# Thirteen independent genetic loci associated with preserved processing speed in a study of cognitive resilience in 330,097 individuals in the UK Biobank

**DOI:** 10.1101/2021.01.22.427640

**Authors:** Joan Fitzgerald, Laura Fahey, Laurena Holleran, Pilib Ó Broin, Gary Donohoe, Derek W. Morris

## Abstract

Cognitive resilience is the ability to withstand the negative effects of stress on cognitive functioning and is important for maintaining quality of life while aging. UK Biobank (UKB) does not have direct measurements of the same cognitive phenotype at distal timepoints. Therefore, we used number of education years (EY) as a proxy phenotype for past cognitive performance. Current cognitive performance was determined based on processing speed. This approach captured an average time span of 40 years between past and current cognitive performance in 330,097 individuals. A confounding factor was that EY is highly polygenic and masked the genetics of resilience. To overcome this, we employed Genomics Structural Equation Modelling (GenomicSEM) to perform a GWAS-by-subtraction using two GWAS, one GWAS of EY and resilience and a second GWAS of EY but not resilience. Subtracting one from the other generated a GWAS of *Resilience*. Replication of this approach was shown using independent discovery and replication samples within UKB and the full UKB GWAS results show significant genetic correlation with a GWAS of cognitive change in the independent Health and Retirement Study (N=9,526; *P*=1.5×10^−3^). We found 13 independent genetic loci for *Resilience*. Functional analyses showed enrichment in several brain regions and involvement of specific cell types, including GABAergic neurons (*P*=6.59×10^−8^) and glutamatergic neurons (*P*=6.98×10^−6^) in the cortex. Gene-set analyses implicated the biological process “neuron differentiation” (*P*=9.7×10^−7^) and the cellular component “synaptic part” (*P*=2.14×10^−6^). Mendelian randomization analysis showed a causative effect of white matter volume on cognitive resilience. These results enhance neurobiological understanding of resilience.

## Supplementary Tables 1-24 for "Thirteen independent genetic loci associated with preserved processing speed in a study of cognitive resilience in 330,097 individuals in the UK Biobank" (part 1 of 3)

### Sheet: Index
Index of supplementary tables
Table	Title
1	Sample size for GWAS analysis by cohort
2	Replication of Gwas-By-Subtraction: Performed on two subsets of the UK Biobanks
3	Examining results of effect sizes and P values for 26 SNPs in the contributing GWAS analysis using the independent significant SNPs in Resilience
4	Candidate SNPs
5	Genomic risk loci and independent significant SNPs
6	Conditional analysis of each locus conditioning for the index SNP in EY+Res
7	Finmapping
8	Summary of Fine mapping
9	Gene mapping of candidate SNPs in Resilience
10	Genome wide gene association study (GWGAS)
11	Mapped genes by all four strategies
12	Expression of mapped genes sets in GTEX Tissue sample
13	Cell type associations across data sets
14	Conditional analysis between data sets
15	Magma Gene-set Analysis
16	LD score regression analysis (LDSC) of phychiatric and neurological traits
17	Resilience SNPs overlapping in published research in GWAS catalog
18	Genetic overlap of gene enrichment
19	Linkage disequilibrium score regression analysis on brain imaging
20	Generalised Summary-data-based Mendelian Randomisation
21	Comparison of top 10 Magma Gene-set Analysis Gene Ontology associations
22	Correlation of UKB cognitive variables with age ( online methods)
23	Phenotype (online methods)
24	Calculation of effective sample size (Neff) post GWAS-By-Subtraction (online methods)

### Sheet: Table 1 sample size
Supplementary Table 1: Sample sizes for GWAS analysis by cohort.
Sample	Replication n = 63554		Test n = 266543		Full n =330097
	EY+Res	EY/NonRes	EY+Res	EY/NonRes	EY+Res	EY/NonRes
Case	13893	14980	65293	73749	79186	88728
Control	16145	18536	60679	66822	76825	85358
Total	30038	33516	125972	140571	156011	174086

### Sheet: Table 2 GBS replication
Supplementary Table 2: Replication of Gwas-By-Subtraction: Performed on two subsets of the UK Biobanks
Note: Comparison of the independent significant SNPs in the discovery and replication sample by LDSC showed an rg of 0.96 (P=5.45 x 10-44) and an exact binomial sign test of beta values showed 10 of 10 successes (P<0.003). aNeff = effective N which is the sample size adjusted for GWAS-By-Subtraction, bBeta = effect size of the A1 (minor) allele, cHighlighted in bold if significant after Bonferroni correction (P<0.005), dBeta sign concordant = agreement in direction of effect .
						Discovery aNeff =88607			Replication aNeff=25706
SNP	CHR	POS	MAF	A1	A2	bBeta	se	P Value	bBeta	se	cP Value	dBeta sign
rs1043357	20	47731228	0.407331	C	A	0.0683284	0.0118658	8.49082e-09	0.0437475	0.0191036	0.0220202	TRUE
rs1054442	12	49389320	0.372446	C	A	-0.067922	0.0120652	1.80634e-08	-0.0577589	0.0195184	0.00308439	TRUE
rs11065967	12	112024384	0.205218	G	T	0.0799305	0.0145484	3.92667e-08	0.046354	0.0233227	0.0468663	TRUE
rs1347143	5	139669386	0.444438	A	G	0.0787433	0.0118088	2.59001e-11	0.0184997	0.018725	0.32317	TRUE
rs2189234	4	106075498	0.383441	T	G	0.0771485	0.0120359	1.45636e-10	0.0560474	0.019447	0.00395076	TRUE
rs2352974	3	49890613	0.491515	T	C	0.0708658	0.0117196	1.47795e-09	0.109705	0.0198614	3.32305e-08	TRUE
rs2426132	20	47723127	0.458934	C	G	-0.0695017	0.0117093	2.92748e-09	-0.029252	0.0187002	0.117755	TRUE
rs2624824	3	50088266	0.476419	C	T	-0.0678949	0.0117155	6.81955e-09	-0.103842	0.0197362	1.42877e-07	TRUE
rs62074125	17	44852612	0.252886	C	A	-0.0821629	0.0135796	1.44411e-09	-0.0548737	0.0217527	0.0116486	TRUE
rs7225002	17	44189067	0.416228	G	A	0.0661994	0.0118477	2.30323e-08	0.0597852	0.0192571	0.0019055	TRUE

### Sheet: Table 3 GWAS-GBS outcome
Supplementary Table 3: Examine results of effect sizes and P values for 26 SNPs in the contributing GWAS analysis using the independent significant SNPs in Resilience.
Note: The P and effect values of the genomic loci for Resilience and EduYears are compared to the values generated for the inputs to GBS (EY+Res and EY/NonRes) and to GWAS of the two variables used to create the phenotype (RT and EY). RT is examined using both a dichotomised sample similar in size to Resilience and using the full data set (N = 331,487). aNeff = effective N which is the sample size adjusted for GWAS-By-Subtraction, bBeta/ OR = effect size of the A1 (minor) allele.
	Resilience aNeff = 111,316					EY N=163,999		RT N=164,000		RT N=331,487		EY=330,000		EduYears aNeff =165,000		EY+Res N =157,000		EY/NonRes N = 176,000
SNP	Chromosome	A1	A2	bBeta	P value	bOR	P value	bOR	P value	OR	P	OR	P	bBeta	P value	bOR	P value	bOR	P value
rs12474507	2	T	C	-0.0568903	4.18995e-08	1.00571	0.433587	0.97623	0.000789235	0.971375	8.65568e-09	1.00655	0.201087	0.0202868	0.00582195	0.962859	4.79272e-07	1.02125	0.00287687
rs2352974	3	T	C	0.0796596	9.27432e-15	0.934433	3.00215e-21	1.01948	0.00637853	1.01558	0.00190041	0.930992	1.04251e-45	0.0473667	6.9632e-11	1.10132	1.08984e-38	1.05067	1.28512e-12
rs2189234	4	T	G	0.0731507	3.14337e-12	0.975905	0.000853084	1.0229	0.00172001	1.0298	7.62511e-09	0.972469	5.66153e-08	-0.00219524	0.76684	1.06413	2.22135e-16	0.997728	0.748947
rs6857847	4	A	G	-0.0755447	4.98604e-09	1.00741	0.412899	0.963813	3.45928e-05	0.962245	8.0612e-10	1.00521	0.412059	0.0303041	0.000916252	0.95294	2.2452e-07	1.03199	0.000336556
rs56335290	5	A	C	-0.068322	2.595e-08	0.999558	0.959001	0.974433	0.00232776	0.96766	3.79657e-08	1.00871	0.15138	0.0230938	0.00793514	0.954799	2.06324e-07	1.02427	0.00411558
rs6870103	5	G	T	0.0676575	4.02583e-11	0.979947	0.00486061	1.0231	0.00128706	1.03122	7.29949e-10	0.978122	1.18186e-05	-0.00751881	0.298887	1.05618	2.0023e-13	0.992208	0.262107
rs7747481	6	T	C	0.0578593	2.29055e-08	0.948678	3.21042e-13	1.01202	0.0945471	1.01116	0.0275246	0.948708	4.85629e-25	0.036627	6.71586e-07	1.0735	3.25421e-21	1.03867	7.0979e-08
rs1029388	12	C	T	0.07274	6.4989e-09	1.01145	0.191029	1.0397	6.22362e-06	1.04007	8.84046e-11	1.00568	0.355161	-0.0421217	2.00134e-06	1.03992	1.42591e-05	0.957305	2.57276e-07
rs2417261	12	T	G	0.0938575	1.34696e-08	0.946496	2.28704e-06	1.02773	0.0171084	1.03904	2.10924e-06	0.959648	4.59352e-07	0.00383887	0.743422	1.08771	3.23521e-12	1.00399	0.723873
rs6580699	12	G	T	-0.0660323	1.2884e-10	1.02638	0.000280828	0.972407	7.70906e-05	0.971382	5.54883e-09	1.02543	6.1906e-07	0.00441723	0.543116	0.94682	1.71926e-13	1.00458	0.511584
rs9569811	13	A	C	-0.0863269	1.14016e-08	1.01089	0.304834	0.969059	0.00261757	0.962578	2.13386e-07	1.01879	0.0123637	0.0185087	0.0841997	0.937593	4.24892e-09	1.01934	0.0622079
rs62074125	17	C	A	-0.0766828	8.31267e-11	1.00376	0.646308	0.954546	7.54439e-09	0.960264	8.45492e-13	0.998376	0.776825	0.0396345	1.89953e-06	0.957149	2.09643e-07	1.04182	2.41959e-07
rs4810896	20	A	C	0.0672386	1.93631e-10	0.973716	0.000318589	1.02631	0.000367018	1.02568	7.80711e-07	0.974092	4.30228e-07	-0.000501615	0.946489	1.05969	3.22112e-14	0.99948	0.942253

### Sheet: Table  4 Candidates SNPs
Supplementary Table 4: Candidate SNPs
Note: Total N = 1922. Candidate SNPs from GWAS n = 1329, candidated SNPs in close LD added from the reference panel n = 593 ( highlighted in bold in the table) and have NA assigned to the gwas information. aBeta = effect size of A1 ( minor allele), br2 = LD correlation, cCADD = Combined Annotation-Dependent depletion score , dRDB = RegulomeDB score,
SNP	chr	position	A2	A1	MAF	gwas P value	aBeta	se	br2	Independent Significant SNP	nearest Gene	distance from gene	function	cCADD	dRDB	minimum Chromatin State	common Chromatin State
rs12477652	2	59987310	T	C	0.3598	NA	NA	NA	0.756714	rs12474507	RP11-444A22.1	0	ncRNA_intronic	3.283	7	9	15
rs12474507	2	59988258	T	C	0.3559	4.18995e-08	-0.0568903	0.0103764	1	rs12474507	RP11-444A22.1	0	ncRNA_intronic	3.107	7	9	15
rs533904333	3	49385350	A	AT	0.2843	NA	NA	NA	0.740263	rs35999162	USP4	7204	intergenic	0.945	NA	5	5
rs13086611	3	49385417	T	A	0.336	1.24398e-08	-0.063347	0.011126	0.976685	rs35999162	USP4	7271	intergenic	0.158	6	5	5
rs199933423	3	49386313	AAAAAGAAAAAG	A	0.336	NA	NA	NA	0.986013	rs35999162	USP4	8167	intergenic	0.592	NA	5	5
rs17080528	3	49389842	T	C	0.336	1.08167e-08	-0.0636054	0.0111249	0.986013	rs35999162	GPX1	4766	intergenic	2.419	4	2	7
rs13090388	3	49391082	C	T	0.336	NA	NA	NA	0.986013	rs35999162	GPX1	3526	intergenic	0.496	7	5	5
rs11711536	3	49391240	T	C	0.336	1.46227e-08	-0.0630354	0.0111253	0.986013	rs35999162	GPX1	3368	intergenic	2.764	6	4	5
rs1050450	3	49394834	A	G	0.336	1.36768e-08	-0.0631359	0.0111206	0.986013	rs35999162	GPX1	0	exonic	19.22	NA	1	1
rs1800668	3	49395757	A	G	0.336	1.00488e-08	-0.0637115	0.0111191	0.986013	rs35999162	GPX1	0	UTR5	7.584	NA	1	1
rs3811699	3	49396360	C	T	0.336	1.10433e-08	-0.0635263	0.0111179	0.986013	rs35999162	RHOA	217	upstream:downstream	4.861	NA	1	2
rs1987628	3	49399259	A	G	0.336	1.0022e-08	-0.0637164	0.0111191	0.986013	rs35999162	RHOA	0	intronic	2.277	NA	4	4
rs67485053	3	49405164	G	A	0.336	1.0675e-08	-0.0635928	0.0111183	0.986013	rs35999162	RHOA	0	intronic	3.427	7	4	4
rs148734725	3	49406708	A	G	0.336	1.25115e-08	-0.0632676	0.011114	0.986013	rs35999162	RHOA	0	intronic	0.122	6	4	5
rs34588335	3	49407660	G	C	0.336	NA	NA	NA	0.986013	rs35999162	RHOA	0	intronic	1.211	7	4	4
rs13087851	3	49408974	G	A	0.336	1.0973e-08	-0.0635414	0.0111184	0.986013	rs35999162	RHOA	0	intronic	3.843	6	4	4
rs6809216	3	49412559	A	G	0.336	1.19323e-08	-0.0633786	0.0111177	0.986013	rs35999162	RHOA	0	intronic	9.908	7	4	4
rs7623659	3	49414791	T	C	0.336	9.47815e-09	-0.0638474	0.0111236	0.986013	rs35999162	RHOA	0	intronic	0.253	6	4	5
rs7648841	3	49416825	G	A	0.336	NA	NA	NA	0.986013	rs35999162	RHOA	0	intronic	1.658	5	4	5
rs6446264	3	49417243	A	C	0.336	1.07975e-08	-0.063572	0.0111184	0.986013	rs35999162	RHOA	0	intronic	2.055	5	2	5
rs71627383	3	49418838	C	CA	0.2823	NA	NA	NA	0.613795	rs35999162	RHOA	0	intronic	1.268	NA	4	5
rs35169793	3	49423274	G	A	0.336	1.09022e-08	-0.0635505	0.0111179	0.986013	rs35999162	RHOA	0	intronic	1.943	5	2	5
rs6793308	3	49424283	T	C	0.336	1.06958e-08	-0.0635865	0.0111179	0.986013	rs35999162	RHOA	0	intronic	0.094	7	2	5
rs557408661	3	49425186	C	CA	0.335	NA	NA	NA	0.952906	rs35999162	RHOA	0	intronic	0.784	NA	4	5
rs111903592	3	49427319	C	G	0.336	1.09022e-08	-0.0635505	0.0111179	0.986013	rs35999162	RHOA	0	intronic	0.026	7	4	5
rs71627384	3	49428822	CA	C	0.3429	NA	NA	NA	0.954128	rs35999162	RHOA	0	intronic	0.997	NA	4	5
rs7650253	3	49431160	A	T	0.332	NA	NA	NA	0.702981	rs35999162	RHOA	0	intronic	0.113	7	4	5
rs11716974	3	49431853	A	G	0.336	9.6488e-09	-0.0637886	0.0111192	0.986013	rs35999162	RHOA	0	intronic	0.192	7	4	5
rs71627385	3	49432526	C	CA	0.336	NA	NA	NA	0.986013	rs35999162	RHOA	0	intronic	1.141	NA	4	5
rs9878943	3	49434654	A	G	0.336	1.14105e-08	-0.0634642	0.0111179	0.986013	rs35999162	RHOA	0	intronic	0.329	7	4	5
rs543866446	3	49435636	T	TAGCCAAGTG	0.335	NA	NA	NA	0.981221	rs35999162	RHOA	0	intronic	0.711	NA	4	5
rs11400251	3	49436802	C	CA	0.3072	NA	NA	NA	0.848237	rs35999162	RHOA	0	intronic	1.528	NA	4	5
rs9871380	3	49438221	A	G	0.336	1.1709e-08	-0.063411	0.0111171	0.986013	rs35999162	RHOA	0	intronic	0.394	7	4	5
rs11706370	3	49441091	A	G	0.336	1.01488e-08	-0.0636931	0.0111192	0.986013	rs35999162	RHOA	0	intronic	2.566	5	4	5
rs60933862	3	49446097	G	GTATA	0.332	NA	NA	NA	0.967132	rs35999162	RHOA	0	intronic	0.894	NA	1	5
rs6779524	3	49450449	T	C	0.336	1.20889e-08	-0.0633534	0.0111176	0.986013	rs35999162	TCTA	0	intronic	13.94	5	1	2
rs6997	3	49453834	T	C	0.336	1.22253e-08	-0.0633313	0.0111175	0.986013	rs35999162	TCTA	0	UTR3	7.226	NA	2	4
rs9814873	3	49454112	G	A	0.336	1.06242e-08	-0.0636058	0.011119	0.986013	rs35999162	AMT	98	downstream	6.712	1f	2	4
rs10640	3	49454277	G	A	0.336	NA	NA	NA	0.986013	rs35999162	AMT	0	UTR3	6.393	5	2	4
rs11715915	3	49455330	C	T	0.336	NA	NA	NA	0.986013	rs35999162	AMT	0	exonic	19.06	1f	3	5
rs9859556	3	49455986	T	G	0.336	1.08396e-08	-0.0635676	0.011119	0.986013	rs35999162	AMT	0	intronic	0.748	7	4	5
rs554973188	3	49456101	A	AT	0.336	NA	NA	NA	0.986013	rs35999162	AMT	0	intronic	1.628	NA	4	5
rs11922013	3	49458355	C	G	0.336	1.3106e-08	-0.0631957	0.0111169	0.986013	rs35999162	AMT	0	intronic	0.617	5	3	5
rs6446272	3	49463287	G	A	0.336	NA	NA	NA	0.986013	rs35999162	NICN1	0	intronic	4.684	5	3	4
rs7646366	3	49470668	A	G	0.336	1.1746e-08	-0.0634075	0.0111175	0.986013	rs35999162	NICN1	3908	intergenic	4.456	7	5	15
rs6446277	3	49473077	A	G	0.337	1.87547e-08	-0.0624749	0.0111104	0.98139	rs35999162	NICN1	6317	intergenic	1.461	7	5	15
rs35115732	3	49475155	C	T	0.336	1.25633e-08	-0.0632722	0.0111162	0.986013	rs35999162	NICN1	8395	intergenic	11.79	5	5	15
rs13079643	3	49477466	A	G	0.336	1.4015e-08	-0.0630558	0.0111147	0.986013	rs35999162	NICN1	10706	intergenic	0.584	7	5	15
rs35200461	3	49478988	CT	C	0.334	NA	NA	NA	0.985971	rs35999162	NICN1	12228	intergenic	0.79	NA	5	15
rs369629771	3	49479819	GATT	G	0.334	NA	NA	NA	0.995329	rs35999162	NICN1	13059	intergenic	1.407	NA	5	15
3:49485623:C:CA	3	49485623	C	CA	0.2714	NA	NA	NA	0.684787	rs35999162	NICN1	18863	NA	1.799	NA	5	15
3:49485623:C:CAA	3	49485623	C	CAA	0.001988	NA	NA	NA	0.684787	rs35999162	NICN1	18863	intergenic	1.755	NA	5	15
rs71324962	3	49487487	C	A	0.336	1.42328e-08	-0.0630249	0.0111144	0.986013	rs35999162	RNA5SP130	17060	intergenic	0.322	7	5	15
rs569583616	3	49489827	CA	C	0.333	NA	NA	NA	0.943366	rs35999162	RNA5SP130	14720	intergenic	1.972	NA	5	15
rs34465751	3	49490009	CA	C	0.333	NA	NA	NA	0.924699	rs35999162	RNA5SP130	14538	intergenic	0.862	NA	5	15
rs60482815	3	49490188	A	AT	0.337	NA	NA	NA	0.98139	rs35999162	RNA5SP130	14359	intergenic	0.613	NA	5	15
rs11711485	3	49491983	T	G	0.333	1.61416e-08	-0.0628607	0.0111278	1	rs35999162	RNA5SP130	12564	intergenic	3.449	4	5	15
rs9841110	3	49492481	G	C	0.333	1.50016e-08	-0.0630054	0.0111287	1	rs35999162	RNA5SP130	12066	intergenic	8.738	5	2	7
rs67216675	3	49493151	T	G	0.334	1.61416e-08	-0.0628607	0.0111278	0.995292	rs35999162	RNA5SP130	11396	intergenic	12.41	5	5	15
rs577462830	3	49500024	C	CT	0.2883	NA	NA	NA	0.755573	rs35999162	RNA5SP130	4523	intergenic	6.686	NA	5	5
rs6767355	3	49504095	C	T	0.336	1.46926e-08	-0.0629662	0.0111147	0.986013	rs35999162	RNA5SP130	452	downstream	0.003	7	5	5
rs9853683	3	49512588	G	A	0.333	1.60106e-08	-0.062875	0.0111276	1	rs35999162	DAG1	0	intronic	2.939	7	4	5
rs12330269	3	49513910	A	G	0.333	1.60106e-08	-0.062875	0.0111276	1	rs35999162	DAG1	0	intronic	4.451	5	2	5
rs9827021	3	49514764	A	C	0.333	1.73473e-08	-0.0627156	0.0111266	1	rs35999162	DAG1	0	intronic	8	7	4	4
rs34893377	3	49515972	T	TA	0.335	NA	NA	NA	0.990608	rs35999162	DAG1	0	intronic	0.611	NA	4	5
rs71615484	3	49518299	A	G	0.3728	NA	NA	NA	0.861201	rs35999162	DAG1	0	intronic	3.222	7	4	5
rs7630869	3	49522543	T	C	0.333	1.69376e-08	-0.0627647	0.0111271	1	rs35999162	DAG1	0	intronic	2.845	5	5	5
rs9818590	3	49525096	G	A	0.333	1.72299e-08	-0.062729	0.0111266	1	rs35999162	DAG1	0	intronic	13.61	6	4	5
rs11719996	3	49525958	C	T	0.333	1.69255e-08	-0.0627593	0.0111259	1	rs35999162	DAG1	0	intronic	2.047	6	4	5
rs9850072	3	49529482	T	C	0.333	1.77856e-08	-0.0626627	0.0111257	1	rs35999162	DAG1	0	intronic	1.439	7	4	5
rs138073019	3	49536129	T	TTTA	0.332	NA	NA	NA	0.995292	rs35999162	DAG1	0	intronic	2.7	NA	4	5
rs34363169	3	49537712	A	G	0.333	1.68258e-08	-0.0627764	0.011127	1	rs35999162	DAG1	0	intronic	7.458	7	4	5
rs35261698	3	49537839	G	C	0.333	1.75634e-08	-0.0626916	0.0111265	1	rs35999162	DAG1	0	intronic	0.669	5	2	7
rs6766131	3	49538932	C	T	0.333	1.75634e-08	-0.0626916	0.0111265	1	rs35999162	DAG1	0	intronic	11.02	4	2	5
rs6797664	3	49539222	G	A	0.333	NA	NA	NA	1	rs35999162	DAG1	0	intronic	1.299	7	4	5
rs6766581	3	49539401	C	T	0.333	1.67068e-08	-0.0627897	0.0111269	1	rs35999162	DAG1	0	intronic	4.98	7	4	5
rs11708955	3	49540114	C	T	0.335	1.60752e-08	-0.0627175	0.0111011	0.99066	rs35999162	DAG1	0	intronic	0.087	7	4	5
rs11712569	3	49540152	G	A	0.333	1.9956e-08	-0.0624459	0.0111264	1	rs35999162	DAG1	0	intronic	0.611	6	4	5
rs10212296	3	49542273	C	T	0.333	1.87864e-08	-0.0625654	0.011127	1	rs35999162	DAG1	0	intronic	2.625	6	5	5
rs71080526	3	49542395	A	AGTC	0.3121	NA	NA	NA	0.908233	rs35999162	DAG1	0	intronic	0.58	NA	5	5
rs9858418	3	49543288	G	A	0.333	1.74393e-08	-0.0627049	0.0111265	1	rs35999162	DAG1	0	intronic	8.928	7	5	5
rs9821311	3	49543656	C	T	0.333	NA	NA	NA	1	rs35999162	DAG1	0	intronic	0.783	5	5	5
rs7622302	3	49547561	C	T	0.334	1.48143e-08	-0.0630284	0.0111285	0.995292	rs35999162	DAG1	0	intronic	2.682	6	4	5
rs7633271	3	49555963	C	T	0.333	1.95353e-08	-0.0624874	0.0111265	1	rs35999162	DAG1	0	intronic	2.906	7	4	4
rs3926569	3	49558716	T	C	0.333	1.95876e-08	-0.0624836	0.0111268	1	rs35999162	DAG1	0	intronic	2.563	7	4	5
rs13062429	3	49559485	A	G	0.333	2.35625e-08	-0.0621192	0.0111253	0.990583	rs35999162	DAG1	0	intronic	0.243	7	4	5
rs34196454	3	49563456	A	G	0.333	1.67451e-08	-0.0627869	0.0111272	1	rs35999162	DAG1	0	intronic	1.273	6	4	5
rs1801143	3	49570200	T	C	0.333	2.30458e-08	-0.0621596	0.0111249	1	rs35999162	DAG1	0	exonic	7.476	6	4	4
rs4625	3	49572140	G	A	0.333	1.43545e-08	-0.0630124	0.0111151	1	rs35999162	DAG1	0	UTR3	15.6	2b	4	5
rs13079082	3	49574808	C	G	0.333	NA	NA	NA	1	rs35999162	DAG1	1759	intergenic	0.067	3a	5	5
rs140523972	3	49575137	ATTTCT	A	0.333	NA	NA	NA	1	rs35999162	DAG1	2088	intergenic	1.99	NA	5	5
rs11130203	3	49575367	A	G	0.333	7.33635e-09	-0.0641027	0.0110846	1	rs35999162	DAG1	2318	intergenic	2.598	7	5	5
rs10582618	3	49577046	TAG	T	0.333	NA	NA	NA	1	rs35999162	DAG1	3997	intergenic	5.576	NA	1	7
rs34293138	3	49579017	T	C	0.333	NA	NA	NA	1	rs35999162	DAG1	5968	intergenic	3.943	7	5	14
rs3811697	3	49590770	T	C	0.333	7.57569e-09	-0.0640424	0.0110845	1	rs35999162	BSN-AS2	0	ncRNA_intronic	0.202	NA	1	7
rs9837027	3	49597013	T	C	0.333	6.59791e-09	-0.0643015	0.0110848	1	rs35999162	BSN	0	intronic	10.25	5	5	14
rs35999162	3	49597230	G	C	0.333	4.74919e-09	-0.0649107	0.011085	1	rs35999162	BSN	0	intronic	2.518	6	5	14
rs9858280	3	49597737	C	T	0.333	6.39809e-09	-0.0643638	0.0110857	1	rs35999162	BSN	0	intronic	2.711	7	4	15
rs11926781	3	49603289	T	C	0.333	6.92249e-09	-0.0642277	0.0110875	1	rs35999162	BSN	0	intronic	1.565	7	5	15
rs34427167	3	49610223	T	C	0.333	6.42373e-09	-0.0643739	0.0110888	1	rs35999162	BSN	0	intronic	2.444	7	5	15
rs11713474	3	49611457	G	A	0.333	6.86618e-09	-0.0642462	0.0110881	1	rs35999162	BSN	0	intronic	1.967	7	5	15
rs33999608	3	49611660	CA	C	0.333	NA	NA	NA	1	rs35999162	BSN	0	intronic	4.85	NA	5	15
rs71324979	3	49619651	C	T	0.333	6.43708e-09	-0.0643723	0.0110891	1	rs35999162	BSN	0	intronic	12.52	6	9	15
rs9811982	3	49624377	A	C	0.333	NA	NA	NA	1	rs35999162	BSN	0	intronic	9.084	7	14	15
rs36106925	3	49627277	G	GT	0.332	NA	NA	NA	0.92922	rs35999162	BSN	0	intronic	4.608	NA	14	15
rs9875617	3	49634696	A	G	0.333	6.05247e-09	-0.0644864	0.0110891	1	rs35999162	BSN	0	intronic	0.164	7	5	15
rs11720597	3	49635354	A	G	0.333	8.33051e-09	-0.0640433	0.0111155	1	rs35999162	BSN	0	intronic	0.096	7	5	15
rs147141470	3	49638084	AAAATT	A	0.33	NA	NA	NA	0.967137	rs35999162	BSN	0	intronic	3.234	NA	5	15
rs13064576	3	49642430	T	C	0.331	1.04633e-08	-0.0640021	0.0111832	0.962404	rs35999162	BSN	0	intronic	3.632	7	5	15
rs369849874	3	49643173	AATAT	A	0.4115	NA	NA	NA	0.678776	rs35999162	BSN	0	intronic	0.665	NA	5	15
rs11917431	3	49644012	C	T	0.331	NA	NA	NA	0.962404	rs35999162	BSN	0	intronic	8.672	5	5	15
rs11921590	3	49644193	C	T	0.331	1.06948e-08	-0.0639597	0.0111831	0.962404	rs35999162	BSN	0	intronic	0.427	7	5	15
rs9827708	3	49649989	G	C	0.331	1.09302e-08	-0.0639039	0.0111806	0.962404	rs35999162	BSN	0	intronic	2.819	6	5	15
rs7614725	3	49650395	A	G	0.331	1.08379e-08	-0.0639202	0.0111806	0.962404	rs35999162	BSN	0	intronic	0.125	7	5	15
rs9833611	3	49651210	G	A	0.331	NA	NA	NA	0.962404	rs35999162	BSN	0	intronic	0.855	6	5	15
rs11272058	3	49654710	AATACATTATATATATATATAT	A	0.33	NA	NA	NA	0.948725	rs35999162	BSN	0	intronic	0.435	NA	5	15
rs9837341	3	49664767	G	A	0.331	9.98055e-09	-0.0640813	0.0111814	0.962404	rs35999162	BSN	0	intronic	4.359	5	4	15
rs6803222	3	49665976	T	G	0.331	NA	NA	NA	0.962404	rs35999162	BSN	0	intronic	2.224	5	4	15
rs1873625	3	49666964	A	C	0.331	9.26557e-09	-0.064227	0.0111823	0.962404	rs35999162	BSN	0	intronic	5.477	5	4	15
rs71324982	3	49669948	A	G	0.2356	2.49456e-08	0.0660687	0.0118538	0.69568	rs1317140	BSN	0	intronic	3.472	7	5	15
rs9824092	3	49674147	C	G	0.331	NA	NA	NA	0.962404	rs35999162	BSN	0	intronic	11.2	5	2	15
rs9862080	3	49674458	G	A	0.331	1.11212e-08	-0.0638733	0.011181	0.962404	rs35999162	BSN	0	intronic	8.347	4	5	15
rs11710037	3	49675334	G	C	0.331	1.03182e-08	-0.0640232	0.0111823	0.962404	rs35999162	BSN	0	intronic	0.688	5	5	15
rs2172252	3	49678307	T	A	0.3241	2.98301e-08	-0.0623287	0.0112457	0.930737	rs35999162	BSN:BSN-AS1	00:00:00	ncRNA_intronic	0.948	7	5	15
rs4283605	3	49678651	G	A	0.3241	3.35417e-08	-0.0620868	0.0112438	0.930737	rs35999162	BSN:BSN-AS1	00:00:00	ncRNA_intronic	6.002	5	5	15
rs9812791	3	49682311	A	G	0.3241	4.72225e-08	-0.0613968	0.0112418	0.930737	rs35999162	BSN	0	intronic	4.052	7	4	15
rs13316695	3	49684917	G	C	0.3241	3.90668e-08	-0.0617834	0.0112435	0.930737	rs35999162	BSN	0	intronic	2.371	5	2	15
rs6770670	3	49686682	C	T	0.3241	5.3669e-08	-0.0611983	0.0112524	0.930737	rs35999162	BSN	0	intronic	3.724	5	4	15
rs34762726	3	49689210	A	G	0.3241	5.51571e-08	-0.0611439	0.0112525	0.930737	rs35999162	BSN	0	exonic	10.14	5	4	15
rs11709525	3	49690496	T	C	0.3241	6.133e-08	-0.0609317	0.0112526	0.921585	rs35999162	BSN	0	exonic	0.081	NA	4	15
rs11718165	3	49696797	G	A	0.3241	3.43562e-08	-0.0620477	0.0112453	0.930737	rs35999162	BSN	0	intronic	8.881	1f	4	15
rs9836291	3	49697459	A	G	0.3241	5.42408e-08	-0.0611061	0.0112393	0.930737	rs35999162	BSN	0	intronic	4.054	5	4	15
rs9858542	3	49701983	A	G	0.3241	2.91799e-08	-0.062366	0.0112446	0.930737	rs35999162	BSN	0	exonic	3.291	1f	3	15
rs9882740	3	49702484	C	T	0.326	3.83178e-08	-0.0618215	0.0112435	0.921514	rs35999162	BSN	0	intronic	1.344	5	4	15
rs9823546	3	49705512	A	T	0.3241	2.9758e-08	-0.0623442	0.0112477	0.930737	rs35999162	BSN	0	UTR3	0.539	5	4	15
rs371314787	3	49709912	C	CT	0.3091	NA	NA	NA	0.827978	rs35999162	BSN	933	downstream	3.16	NA	5	5
rs13093385	3	49710479	T	A	0.3241	3.6739e-08	-0.0619089	0.0112442	0.930737	rs35999162	APEH	955	upstream	0.646	5	1	5
rs66906465	3	49710514	CCGGG	C	0.3072	NA	NA	NA	0.858116	rs35999162	APEH	920	upstream	1.899	NA	1	5
rs11130213	3	49712297	C	T	0.3241	NA	NA	NA	0.930737	rs35999162	APEH	0	intronic	8.251	4	1	2
rs1131095	3	49714225	T	C	0.3241	NA	NA	NA	0.930737	rs35999162	APEH	0	exonic	7.479	4	3	4
rs9822268	3	49719729	G	A	0.3241	NA	NA	NA	0.930737	rs35999162	APEH	0	intronic	3.51	3a	4	4
rs3197999	3	49721532	A	G	0.3131	3.95238e-08	-0.0621605	0.0113164	0.883128	rs35999162	MST1	0	exonic	21	NA	4	4
rs13085791	3	49721798	A	C	0.3241	3.56966e-08	-0.0619609	0.0112433	0.930737	rs35999162	MST1	0	exonic	10.79	5	4	4
rs9852529	3	49730625	A	G	0.3241	3.35579e-08	-0.0621134	0.0112488	0.930737	rs35999162	RNF123	0	intronic	0.153	7	5	5
rs9858213	3	49731861	T	G	0.3241	2.93669e-08	-0.062376	0.0112487	0.930737	rs35999162	RNF123	0	intronic	5.221	5	2	5
rs12496226	3	49734040	T	G	0.3091	1.03579e-09	0.0665464	0.0109025	0.977144	rs1317140	RNF123	0	intronic	4.125	6	4	5
rs9873183	3	49734229	A	G	0.4751	1.08774e-13	-0.0762951	0.0102688	0.963635	rs2352974	RNF123	0	intronic	0.004	6	4	5
rs11130214	3	49735746	G	C	0.3091	6.59561e-10	0.0671432	0.0108725	0.977144	rs1317140	RNF123	0	intronic	4.345	1f	4	4
rs11130216	3	49736172	A	C	0.3091	5.96526e-10	0.067327	0.0108744	0.977144	rs1317140	RNF123	0	intronic	8.191	4	4	4
rs6785549	3	49736565	A	G	0.4751	1.24267e-13	-0.0761064	0.0102678	0.963635	rs2352974	RNF123	0	intronic	15.38	4	4	4
rs6804655	3	49738945	T	C	0.3091	6.12892e-10	0.0672805	0.0108744	0.977144	rs1317140	RNF123	0	exonic	0.563	4	4	4
rs1491986	3	49739086	T	C	0.4751	1.08294e-13	-0.0763016	0.0102689	0.963635	rs2352974	RNF123	0	intronic	4.613	NA	4	4
rs3749241	3	49744392	G	A	0.4761	1.14637e-13	-0.0762323	0.01027	0.959659	rs2352974	RNF123	0	intronic	2.758	NA	3	4
rs11716575	3	49744890	G	A	0.4761	1.07299e-13	-0.0763154	0.0102691	0.959659	rs2352974	RNF123	0	intronic	3.781	5	4	5
rs11709680	3	49745188	T	C	0.4761	1.03729e-13	-0.0763633	0.0102693	0.959659	rs2352974	RNF123	0	intronic	2.393	5	4	5
rs4855841	3	49745677	A	G	0.4761	NA	NA	NA	0.959659	rs2352974	RNF123	0	intronic	1.66	NA	4	5
rs4855867	3	49745822	T	C	0.4761	7.69361e-14	-0.0767781	0.0102707	0.959659	rs2352974	RNF123	0	intronic	2.18	NA	4	5
rs34261514	3	49745941	A	AC	0.3101	NA	NA	NA	0.972646	rs1317140	RNF123	0	intronic	2.567	NA	4	5
rs12381242	3	49746819	T	C	0.4761	8.8767e-14	-0.0765823	0.0102704	0.959659	rs2352974	RNF123	0	intronic	0.874	6	4	5
rs4855862	3	49748833	T	C	0.4761	1.08043e-13	-0.0763063	0.0102691	0.959659	rs2352974	RNF123	0	intronic	5.655	7	2	5
rs3749240	3	49750188	A	T	0.4751	9.56255e-14	-0.0764756	0.0102696	0.963635	rs2352974	RNF123	0	UTR3	1.39	5	2	5
rs2291542	3	49751585	T	C	0.3091	6.2771e-10	0.0672295	0.0108727	0.977144	rs1317140	RNF123	0	exonic	14.91	NA	4	5
rs11710675	3	49751900	A	C	0.3091	6.12696e-10	0.0672718	0.0108729	0.977144	rs1317140	RNF123	0	intronic	3.533	5	4	5
rs11130218	3	49752372	T	C	0.4751	1.00929e-13	-0.0764023	0.0102696	0.963635	rs2352974	RNF123	0	intronic	4.564	7	4	5
rs11130219	3	49752427	T	C	0.4751	1.24795e-13	-0.076103	0.0102681	0.963635	rs2352974	RNF123	0	intronic	12.2	4	3	5
rs34614773	3	49753003	G	T	0.4751	1.14113e-13	-0.0762282	0.0102686	0.963635	rs2352974	RNF123	0	intronic	14.7	3a	4	4
rs138638683	3	49757592	TACA	T	0.4751	NA	NA	NA	0.963635	rs2352974	RNF123:AMIGO3:GMPPB	00:00:00	UTR5	1.495	NA	1	5
rs4768	3	49758764	A	G	0.3091	NA	NA	NA	0.977144	rs1317140	RNF123:AMIGO3:GMPPB	00:00:00	UTR5	6.53	NA	3	4
rs4855850	3	49761571	A	G	0.4742	NA	NA	NA	0.967628	rs2352974	IP6K1	155	upstream:downstream	15.82	NA	1	1
rs3811696	3	49761605	T	C	0.4742	1.21073e-13	-0.076146	0.0102683	0.967628	rs2352974	IP6K1	121	upstream:downstream	10.59	NA	1	1
rs3811695	3	49761613	T	C	0.4742	1.1426e-13	-0.0762289	0.0102689	0.967628	rs2352974	IP6K1	113	upstream:downstream	9.033	NA	1	1
rs7634902	3	49762662	T	G	0.4742	1.09068e-13	-0.0762909	0.0102687	0.967628	rs2352974	IP6K1	0	UTR3	4.68	5	2	5
rs1049256	3	49763338	C	T	0.4742	NA	NA	NA	0.967628	rs2352974	IP6K1	0	UTR3	0.336	5	3	4
rs2307021	3	49765483	G	C	0.3082	8.12076e-10	0.0667955	0.0108742	0.981666	rs1317140	IP6K1	0	intronic	9.138	6	4	4
rs10632976	3	49765948	CATTT	C	0.4742	NA	NA	NA	0.967628	rs2352974	IP6K1	0	intronic	0.792	NA	4	5
rs60773944	3	49766849	A	AT	0.3052	NA	NA	NA	0.94905	rs1317140	IP6K1	0	intronic	1.085	NA	4	5
rs527261178	3	49769320	CAAAAAAAAAAAAAAAAAAAAAAAAAAAAAAAAAA	C	0.497	NA	NA	NA	0.880146	rs2352974	IP6K1	0	intronic	10.79	NA	4	4
rs3749237	3	49770032	A	G	0.3082	9.04698e-10	0.0665543	0.0108653	0.981666	rs1317140	IP6K1	0	intronic	2.989	NA	4	4
rs35825980	3	49770689	CAAA	C	0.3082	NA	NA	NA	0.981666	rs1317140	IP6K1	0	intronic	6.07	NA	4	4
rs553682444	3	49771995	G	T	0.3072	1.03363e-09	0.0663593	0.0108712	0.977018	rs1317140	IP6K1	0	intronic	2.893	NA	4	4
rs74404672	3	49771999	G	C	0.3082	1.09789e-09	0.0662505	0.0108706	0.981666	rs1317140	IP6K1	0	intronic	1.842	NA	4	4
rs200760231	3	49772000	A	AG	0.3072	NA	NA	NA	0.977018	rs1317140	IP6K1	0	intronic	2.901	NA	4	4
rs7649348	3	49772375	A	G	0.4742	1.77332e-13	-0.0756151	0.010267	0.967628	rs2352974	IP6K1	0	intronic	5.161	5	4	4
rs7618501	3	49772647	G	A	0.4742	1.83621e-13	-0.0755657	0.0102668	0.967628	rs2352974	IP6K1	0	intronic	10.62	6	4	4
rs7618519	3	49772708	T	A	0.4742	1.78712e-13	-0.0756045	0.010267	0.967628	rs2352974	IP6K1	0	intronic	1.654	7	4	4
rs35261599	3	49773236	A	G	0.4742	1.94083e-13	-0.0754889	0.0102667	0.967628	rs2352974	IP6K1	0	intronic	5.167	5	4	4
rs11714957	3	49776178	T	C	0.3082	1.0189e-09	0.0664476	0.0108816	0.981666	rs1317140	IP6K1	0	intronic	3.658	5	4	4
rs13086130	3	49779764	T	C	0.3082	6.21031e-10	0.0672585	0.0108745	0.981666	rs1317140	IP6K1	0	intronic	2.746	6	4	5
rs13086465	3	49779906	T	C	0.3082	1.04791e-09	0.0663995	0.0108817	0.981666	rs1317140	IP6K1	0	intronic	1.799	7	4	5
rs9876508	3	49780844	A	G	0.4742	1.10916e-13	-0.0762681	0.0102688	0.967628	rs2352974	IP6K1	0	intronic	2.33	7	4	5
rs9815766	3	49783103	T	C	0.4742	1.19669e-13	-0.0761627	0.0102685	0.967628	rs2352974	IP6K1	0	intronic	2.485	6	4	5
rs141072066	3	49783181	GGGAGGCT	G	0.4742	NA	NA	NA	0.967628	rs2352974	IP6K1	0	intronic	2.827	NA	4	5
rs9853458	3	49783211	C	A	0.4742	1.10136e-13	-0.0762784	0.0102688	0.967628	rs2352974	IP6K1	0	intronic	0.776	7	4	5
rs7374277	3	49784777	C	T	0.4742	1.10711e-13	-0.0762706	0.0102687	0.967628	rs2352974	IP6K1	0	intronic	4.667	6	4	5
rs7374183	3	49785133	A	G	0.4742	1.19441e-13	-0.0761653	0.0102685	0.967628	rs2352974	IP6K1	0	intronic	8.928	6	4	4
rs7372966	3	49788969	C	T	0.4742	1.06512e-13	-0.0763222	0.0102686	0.967628	rs2352974	IP6K1	0	intronic	0.833	7	4	5
rs7429353	3	49789664	A	T	0.4742	1.28112e-13	-0.0760703	0.0102685	0.967628	rs2352974	IP6K1	0	intronic	0.183	6	4	5
rs7426497	3	49789814	A	G	0.4742	1.09185e-13	-0.0762875	0.0102685	0.967628	rs2352974	IP6K1	0	intronic	11.48	6	4	5
rs547649546	3	49789921	CA	C	0.492	NA	NA	NA	0.84427	rs2352974	IP6K1	0	intronic	1.757	NA	4	5
rs7372725	3	49790544	A	C	0.4742	1.29424e-13	-0.076056	0.0102685	0.967628	rs2352974	IP6K1	0	intronic	0.156	7	4	5
rs7372730	3	49790682	G	C	0.4742	1.31836e-13	-0.0760287	0.0102682	0.967628	rs2352974	IP6K1	0	intronic	2.739	5	4	5
rs11352355	3	49791637	C	CA	0.4642	NA	NA	NA	0.917435	rs2352974	IP6K1	0	intronic	1.439	NA	5	5
rs34045136	3	49791808	C	CA	0.4742	NA	NA	NA	0.967628	rs2352974	IP6K1	0	intronic	1.19	NA	5	5
rs9872864	3	49792023	G	A	0.4742	1.24471e-13	-0.0761122	0.0102689	0.967628	rs2352974	IP6K1	0	intronic	3.103	6	5	5
rs9855505	3	49792158	G	T	0.4742	1.33181e-13	-0.0760145	0.0102681	0.967628	rs2352974	IP6K1	0	intronic	17.96	7	5	5
rs35365539	3	49794347	AC	A	0.4742	NA	NA	NA	0.967628	rs2352974	IP6K1	0	intronic	2.954	NA	4	5
rs35249408	3	49796390	C	A	0.4791	NA	NA	NA	0.947825	rs2352974	IP6K1	0	intronic	3.848	6	4	5
rs538566986	3	49796509	TA	TAA	0.02783	NA	NA	NA	0.959355	rs2352974	IP6K1	0	NA	NA	NA	4	5
rs34655436	3	49796509	T	TA	0.4742	NA	NA	NA	0.959355	rs2352974	IP6K1	0	intronic	4.904	NA	4	5
rs12490656	3	49798520	G	A	0.4732	1.27226e-13	-0.076073	0.0102676	0.971637	rs2352974	IP6K1	0	intronic	0.28	6	4	5
rs7634886	3	49798920	A	G	0.4732	9.11247e-14	-0.0765408	0.0102696	0.971637	rs2352974	IP6K1	0	intronic	0.14	7	4	5
rs577934120	3	49799046	CA	C	0.4314	NA	NA	NA	0.758763	rs2352974	IP6K1	0	intronic	13.14	NA	4	5
rs9882639	3	49799475	A	C	0.4732	8.0572e-14	-0.0767141	0.0102705	0.971637	rs2352974	IP6K1	0	intronic	5.262	5	4	5
rs9865480	3	49799729	T	C	0.4742	7.91524e-14	-0.0767392	0.0102706	0.967628	rs2352974	IP6K1	0	intronic	2.323	6	4	5
rs61119101	3	49800212	CT	C	0.4891	NA	NA	NA	0.893017	rs2352974	IP6K1	0	intronic	1.057	NA	4	5
rs60205400	3	49800272	C	T	0.4732	8.62361e-14	-0.0766198	0.0102701	0.971637	rs2352974	IP6K1	0	intronic	2.525	7	4	5
rs67744948	3	49800713	AT	A	0.4732	NA	NA	NA	0.971637	rs2352974	IP6K1	0	intronic	0.816	NA	4	5
rs78536248	3	49801803	AGACCCTG	A	0.4742	NA	NA	NA	0.967628	rs2352974	IP6K1	0	intronic	1.852	NA	4	5
rs539009813	3	49801811	TC	T	0.4742	NA	NA	NA	0.967628	rs2352974	IP6K1	0	intronic	1.615	NA	4	5
rs6809431	3	49804119	A	G	0.4732	8.45157e-14	-0.0766475	0.0102702	0.971637	rs2352974	IP6K1	0	intronic	2.351	6	4	5
rs148221198	3	49805015	AAATAAT	A	0.3111	NA	NA	NA	0.968691	rs1317140	IP6K1	0	intronic	2.286	NA	4	5
rs9859153	3	49807085	G	T	0.4732	8.14669e-14	-0.0766991	0.0102705	0.971637	rs2352974	IP6K1	0	intronic	1.887	5	4	5
rs7431078	3	49808190	A	G	0.3101	9.48927e-10	0.0664191	0.0108568	0.973119	rs1317140	IP6K1	0	intronic	2.375	7	4	5
rs7431106	3	49808374	G	A	0.4732	9.8076e-14	-0.0764385	0.0102692	0.971637	rs2352974	IP6K1	0	intronic	6.852	5	4	5
rs34522271	3	49808517	G	A	0.3101	1.33601e-09	0.0657901	0.0108511	0.973119	rs1317140	IP6K1	0	intronic	5.832	7	4	5
rs11717463	3	49808981	T	C	0.3101	1.21477e-09	0.0659903	0.0108567	0.973119	rs1317140	IP6K1	0	intronic	9.72	3a	4	5
rs6446295	3	49809063	G	T	0.4732	9.13657e-14	-0.0765367	0.0102695	0.971637	rs2352974	IP6K1	0	intronic	4.45	4	4	5
rs6766836	3	49810961	A	G	0.4732	8.14485e-14	-0.0766994	0.0102705	0.971637	rs2352974	IP6K1	0	intronic	0.309	7	4	5
rs35210174	3	49812606	T	C	0.3101	9.51195e-10	0.0664151	0.0108568	0.973119	rs1317140	IP6K1	0	intronic	11.01	6	2	5
rs34451146	3	49813013	C	T	0.4732	8.85405e-14	-0.0765804	0.0102696	0.971637	rs2352974	IP6K1:RP13-1056D16.2	00:00:00	ncRNA_exonic	9.719	5	4	5
rs57648519	3	49813169	C	A	0.4732	NA	NA	NA	0.971637	rs2352974	IP6K1	0	intronic	5.034	5	4	5
rs548105163	3	49813952	T	TA	0.3022	NA	NA	NA	0.89835	rs1317140	IP6K1	0	intronic	1.234	NA	4	5
rs34672159	3	49818498	A	ATTTT	0.4274	NA	NA	NA	0.835179	rs2352974	IP6K1	0	intronic	0.738	NA	4	5
rs9814765	3	49818555	C	T	0.4732	9.0532e-14	-0.0765492	0.0102695	0.971637	rs2352974	IP6K1	0	intronic	0.006	2c	4	5
rs11130221	3	49819102	C	G	0.4732	9.0532e-14	-0.0765492	0.0102695	0.971637	rs2352974	IP6K1	0	intronic	2.429	4	1	6
rs113029787	3	49819610	CT	C	0.4732	NA	NA	NA	0.955091	rs2352974	IP6K1	0	intronic	1.664	NA	4	5
rs59906301	3	49819665	A	G	0.3072	1.73739e-09	0.0656436	0.0109031	0.986213	rs1317140	IP6K1	0	intronic	0.185	6	4	5
rs35474403	3	49819779	G	T	0.3072	5.93728e-10	0.0673259	0.0108729	0.986213	rs1317140	IP6K1	0	intronic	0.03	6	4	5
rs13063621	3	49821625	T	C	0.4732	9.05343e-14	-0.0765492	0.0102695	0.971637	rs2352974	IP6K1	0	intronic	0.591	7	4	5
rs13084243	3	49821878	C	G	0.3072	8.1386e-10	0.0667904	0.010874	0.986213	rs1317140	IP6K1	0	intronic	1.995	7	2	5
3:49822708:A:AGGC	3	49822708	A	AGGC	0.03777	NA	NA	NA	0.771686	rs1317140	IP6K1	0	NA	NA	NA	1	2
3:49822708:A:AGGG	3	49822708	A	AGGG	0.2575	NA	NA	NA	0.771686	rs1317140	IP6K1	0	intronic	0.685	NA	1	2
3:49822708:A:AGGGG	3	49822708	A	AGGGG	0.01093	NA	NA	NA	0.771686	rs1317140	IP6K1	0	NA	0.668	NA	1	2
rs11920900	3	49823024	C	G	0.3072	7.71812e-10	0.0668852	0.0108745	0.986213	rs1317140	IP6K1	0	intronic	2.986	4	1	1
rs9871654	3	49825370	T	C	0.4732	9.22424e-14	-0.0765239	0.0102695	0.971637	rs2352974	IP6K1	1394	intergenic	6.956	7	5	15
rs62260715	3	49829326	A	G	0.3072	4.50683e-10	0.0678526	0.0108819	0.986213	rs1317140	CDHR4	0	intronic	1.229	5	5	15
rs34735338	3	49831698	A	G	0.3082	5.12502e-10	0.0676232	0.0108802	0.981666	rs1317140	CDHR4	0	intronic	5.043	7	5	15
rs6802890	3	49832261	A	G	0.4732	9.44305e-14	-0.0764876	0.0102689	0.971637	rs2352974	CDHR4	0	intronic	6.037	4	5	15
rs71324996	3	49834767	C	A	0.3052	4.46247e-10	0.0679717	0.0108983	0.99538	rs1317140	CDHR4	0	intronic	3.039	7	5	15
rs7629936	3	49836707	A	G	0.2386	3.74137e-08	0.064881	0.0117909	0.704924	rs1317140	CDHR4	0	exonic	12.38	5	3	15
rs536429235	3	49839614	C	CT	0.3111	NA	NA	NA	0.959431	rs1317140	FAM212A	1072	intergenic	0.832	NA	1	15
3:49840525:C:CGG	3	49840525	C	CGG	0.01889	NA	NA	NA	0.973119	rs1317140	FAM212A	161	upstream	5.286	NA	1	1
3:49840525:C:CGA	3	49840525	C	CGA	0.3101	NA	NA	NA	0.973119	rs1317140	FAM212A	161	NA	5.286	NA	1	1
rs2234391	3	49842625	A	G	0.4732	8.26723e-14	-0.0766706	0.0102693	0.971637	rs2352974	UBA7	14	downstream	6.805	NA	1	7
rs11400401	3	49842881	T	TG	0.4732	NA	NA	NA	0.971637	rs2352974	UBA7	0	intronic	8.931	NA	2	7
rs3819325	3	49843723	C	T	0.4692	1.91756e-13	0.0754322	0.0102567	0.955214	rs2352974	UBA7	0	intronic	1.486	NA	2	7
rs2234385	3	49846041	A	G	0.3101	5.4852e-10	0.067396	0.0108623	0.973119	rs1317140	UBA7	0	intronic	8.168	NA	4	5
rs1799845	3	49847623	G	A	0.3101	1.06434e-09	0.066228	0.010858	0.973119	rs1317140	UBA7	0	intronic	8.867	NA	4	4
rs1799843	3	49849723	A	G	0.3101	4.49546e-10	0.0677712	0.0108681	0.973119	rs1317140	UBA7	0	intronic	13.02	5	3	5
rs111900212	3	49851375	C	CCTGGCTCCT	0.4722	NA	NA	NA	0.967389	rs2352974	UBA7	0	UTR5	9.432	NA	1	2
rs62260719	3	49852419	A	G	0.3072	2.75594e-10	0.0686972	0.0108837	0.986213	rs1317140	UBA7	1039	intergenic	11.12	6	2	15
rs6775384	3	49853073	A	G	0.4732	4.17327e-14	0.0776222	0.0102736	0.971637	rs2352974	UBA7	1693	intergenic	1.423	6	5	15
rs36035048	3	49855398	CA	C	0.4264	NA	NA	NA	0.649569	rs2352974	AC139451.1	988	downstream	3.753	NA	5	15
rs10865958	3	49858142	A	G	0.4732	NA	NA	NA	0.971637	rs2352974	AC139451.1	1655	intergenic	2.873	6	5	15
rs9850465	3	49860678	T	C	0.3082	3.08545e-10	0.0684349	0.0108723	0.981666	rs1317140	AC139451.1	4191	intergenic	0.851	5	5	15
rs11715304	3	49861282	A	G	0.3072	1.76716e-09	0.0654866	0.010882	0.976947	rs1317140	TRAIP	4751	intergenic	4.939	6	5	15
rs112902269	3	49862418	C	CA	0.4682	NA	NA	NA	0.942283	rs2352974	TRAIP	3615	intergenic	0.621	NA	5	15
rs11317128	3	49863927	CA	C	0.493	NA	NA	NA	0.788121	rs2352974	TRAIP	2106	intergenic	1.883	NA	5	5
rs111488606	3	49864924	C	CA	0.4165	NA	NA	NA	0.739044	rs2352974	TRAIP	1109	intergenic	1.705	NA	4	5
rs71080556	3	49866036	G	GT	0.4563	NA	NA	NA	0.868751	rs2352974	TRAIP	0	UTR3	2.301	NA	4	5
rs1128535	3	49866392	C	T	0.4742	4.70643e-14	-0.0774371	0.0102704	0.967628	rs2352974	TRAIP	0	UTR3	3.378	NA	4	4
rs7648987	3	49868455	A	G	0.4742	5.34529e-14	-0.0772576	0.0102693	0.967628	rs2352974	TRAIP	0	intronic	1.362	6	4	4
rs11717256	3	49868520	T	C	0.3082	2.70691e-10	0.0686493	0.0108714	0.981666	rs1317140	TRAIP	0	intronic	3.91	7	4	4
rs7645061	3	49868842	C	T	0.4742	6.42008e-14	-0.0770137	0.0102696	0.967628	rs2352974	TRAIP	0	intronic	1.17	5	4	4
rs695238	3	49869158	A	C	0.4742	1.6578e-13	-0.0756918	0.0102649	0.967628	rs2352974	TRAIP	0	intronic	0.436	6	4	4
rs13085679	3	49869631	G	A	0.4742	3.62783e-14	-0.0777997	0.0102724	0.967628	rs2352974	TRAIP	0	intronic	7.673	7	4	5
rs60198058	3	49869925	G	A	0.3837	NA	NA	NA	0.656133	rs2352974	TRAIP	0	intronic	0.161	6	4	5
rs2352967	3	49871641	T	C	0.3072	2.06901e-10	0.0691684	0.0108821	0.986213	rs1317140	TRAIP	0	intronic	3.697	6	4	5
rs4519692	3	49873188	T	C	0.3072	3.58401e-10	0.0682107	0.0108769	0.986213	rs1317140	TRAIP	0	intronic	0.522	7	4	5
rs2271960	3	49878078	C	T	0.4712	3.68097e-14	0.0777935	0.0102741	0.979609	rs2352974	TRAIP	0	intronic	1.828	1f	4	5
rs2271961	3	49878113	C	T	0.4712	2.74646e-14	0.0781975	0.010276	0.979609	rs2352974	TRAIP	0	intronic	1.395	1f	4	5
rs1317140	3	49878652	A	G	0.3042	1.83558e-10	0.0694906	0.0109013	1	rs1317140	TRAIP	0	intronic	4.528	4	4	5
rs2246832	3	49881134	A	T	0.4732	5.77916e-14	-0.0771762	0.0102724	0.971637	rs2352974	TRAIP	0	intronic	0.717	6	4	5
rs2247036	3	49882349	T	C	0.4692	2.33329e-14	0.0784568	0.0102816	0.971287	rs2352974	TRAIP	0	intronic	5.687	4	4	5
rs9819511	3	49884261	T	C	0.3042	2.02888e-10	0.069374	0.0109093	1	rs1317140	TRAIP	0	intronic	0.52	7	4	5
rs13316065	3	49884913	T	C	0.3042	3.60242e-10	0.0683837	0.0109059	1	rs1317140	TRAIP	0	intronic	2.526	7	4	5
rs35357848	3	49887635	C	CAG	0.4702	NA	NA	NA	0.975487	rs2352974	TRAIP	0	intronic	3.047	NA	5	5
rs62260729	3	49889919	C	T	0.3072	1.16938e-09	0.0661983	0.01088	0.977283	rs1317140	TRAIP	0	intronic	3.095	7	5	5
rs2352974	3	49890613	T	C	0.4662	9.27432e-15	0.0796596	0.0102802	1	rs2352974	TRAIP	0	intronic	4.282	6	5	5
rs10865959	3	49891002	C	G	0.3082	8.46744e-10	0.0667679	0.0108815	0.982047	rs1317140	TRAIP	0	intronic	2.071	6	5	5
rs2352975	3	49891885	C	T	0.3101	1.68867e-09	0.0654493	0.0108625	0.973119	rs1317140	TRAIP	0	intronic	14.54	6	5	5
rs10049413	3	49892896	A	G	0.3101	NA	NA	NA	0.973119	rs1317140	TRAIP	0	intronic	2.602	6	1	5
rs2276864	3	49894030	T	C	0.3101	NA	NA	NA	0.963859	rs1317140	TRAIP	22	upstream	8.298	1f	1	1
rs2681780	3	49897830	C	T	0.4901	4.28968e-14	-0.0776117	0.0102771	0.756127	rs7428430	CAMKV	0	intronic	2.688	7	4	14
rs2777888	3	49898000	A	G	0.4911	4.5562e-14	-0.0775328	0.0102774	0.752908	rs7428430	CAMKV	0	intronic	6.258	NA	4	14
rs2681781	3	49898273	A	G	0.4911	NA	NA	NA	0.752908	rs7428430	CAMKV	0	exonic	17.61	7	4	14
rs3796386	3	49899795	A	G	0.4145	2.54499e-10	0.0654055	0.010342	0.995783	rs2883059	CAMKV	0	exonic	12.49	5	4	14
rs11130222	3	49901060	T	A	0.4145	2.73567e-10	0.0652804	0.0103405	0.995783	rs2883059	CAMKV:RN7SL217P	00:00:00	ncRNA_exonic	8.669	2b	5	14
rs2883059	3	49902160	C	T	0.4155	2.3893e-10	0.0654983	0.0103408	1	rs2883059	CAMKV	0	intronic	0.306	1d	1	13
rs9821675	3	49902544	A	G	0.4881	1.44569e-13	-0.0759351	0.0102725	0.748161	rs7428430	CAMKV	0	intronic	11.57	5	1	13
rs6446187	3	49907111	C	A	0.4901	NA	NA	NA	0.762381	rs7428430	CAMKV	0	intronic	9.891	4	1	11
rs952594	3	49908023	A	G	0.4155	2.82083e-10	0.0652265	0.0103398	0.983168	rs2883059	CAMKV	367	upstream	10.12	4	1	13
rs1317154	3	49910084	T	C	0.4911	3.55369e-14	-0.0778938	0.0102812	0.773705	rs7428430	ACTBP13	695	downstream	9.246	5	5	14
rs55692411	3	49911155	A	G	0.4155	2.41381e-10	0.0654747	0.0103396	0.983168	rs2883059	ACTBP13	0	ncRNA_exonic	17.49	4	2	14
rs34654589	3	49911449	C	G	0.4145	NA	NA	NA	0.978939	rs2883059	ACTBP13	0	ncRNA_exonic	10.31	4	5	14
rs11712056	3	49914397	C	T	0.4374	3.78732e-10	0.0644203	0.0102866	0.899033	rs2883059	ACTBP13	0	ncRNA_exonic	6.897	4	5	15
rs9862795	3	49915506	A	T	0.4871	5.34384e-14	-0.0773754	0.0102849	0.699075	rs7428430	ACTBP13	92	upstream	18.51	2b	5	15
rs9821433	3	49916018	T	C	0.4861	3.81947e-14	-0.0778404	0.0102868	0.696411	rs7428430	ACTBP13	604	upstream	1.251	6	5	15
rs9838987	3	49916044	A	G	0.4861	3.7426e-14	-0.0778685	0.010287	0.696411	rs7428430	ACTBP13	630	upstream	0.139	6	5	15
rs7613360	3	49916710	T	C	0.3837	1.39378e-09	0.0633179	0.0104551	0.861384	rs2883059	ACTBP13	1296	intergenic	2.031	5	5	15
rs9843653	3	49920571	T	C	0.492	5.03342e-14	-0.0774116	0.010279	0.763126	rs7428430	MST1R	3863	intergenic	0.071	6	5	15
rs11713193	3	49924424	G	A	0.497	4.91649e-14	-0.077446	0.0102794	0.76487	rs7428430	MST1R	10	downstream	7.191	5	4	15
rs1062633	3	49924940	T	C	0.498	3.38348e-14	-0.0779603	0.0102813	0.768011	rs7428430	MST1R	0	exonic	1.937	NA	4	15
rs7627864	3	49926613	G	C	0.4215	2.7958e-10	0.0651687	0.0103283	0.958323	rs2883059	MST1R	0	intronic	4.787	5	4	15
rs6795703	3	49930215	C	T	0.496	4.54784e-14	-0.0775545	0.0102799	0.768117	rs7428430	MST1R	0	intronic	1.062	7	4	15
rs9815930	3	49931343	A	T	0.499	6.08023e-14	-0.0771592	0.0102792	0.73892	rs7428430	MST1R	0	intronic	1.834	6	4	15
rs2230590	3	49936102	T	C	0.497	1.19931e-14	-0.0793709	0.0102864	0.771271	rs7428430	MST1R	0	exonic	1.469	NA	3	15
rs11130224	3	49936910	T	A	0.494	3.9419e-14	-0.077748	0.0102802	0.760939	rs7428430	MST1R:CTD-2330K9.2	00:00:00	ncRNA_exonic	4.907	5	2	15
rs7615206	3	49937505	C	T	0.4215	2.47666e-10	0.0653635	0.0103285	0.958323	rs2883059	MST1R:CTD-2330K9.2	00:00:00	ncRNA_intronic	2.749	4	2	15
rs3774758	3	49938227	C	G	0.497	3.20708e-14	-0.0780412	0.0102826	0.771271	rs7428430	MST1R:CTD-2330K9.2	00:00:00	ncRNA_intronic	5.142	4	1	15
rs3774759	3	49939120	T	G	0.4215	2.58537e-10	0.065291	0.0103279	0.958323	rs2883059	MST1R:CTD-2330K9.2	00:00:00	ncRNA_intronic	7.029	4	1	15
rs3733134	3	49939503	T	C	0.4215	2.42187e-10	0.0654003	0.0103287	0.958323	rs2883059	MST1R:CTD-2330K9.2	00:00:00	ncRNA_intronic	3.576	4	1	15
rs3733135	3	49939587	G	A	0.497	3.41584e-14	-0.0779546	0.0102822	0.771271	rs7428430	MST1R:CTD-2330K9.2	00:00:00	ncRNA_intronic	8.415	4	1	15
rs2280406	3	49941436	G	A	0.4911	1.0194e-13	-0.0763669	0.0102666	0.749825	rs7428430	CTD-2330K9.3	0	UTR5	11.37	NA	1	2
rs2352984	3	49948728	C	T	0.4215	2.92066e-10	0.065095	0.0103277	0.958323	rs2883059	CTD-2330K9.3:MON1A	00:00:00	intronic	11.66	4	4	4
rs868891	3	49949071	G	A	0.4215	3.00155e-10	0.065047	0.0103271	0.958323	rs2883059	CTD-2330K9.3:MON1A	00:00:00	exonic	12.52	5	4	4
rs7634084	3	49949834	A	T	0.496	3.91568e-14	-0.0777736	0.0102824	0.768117	rs7428430	CTD-2330K9.3:MON1A	00:00:00	intronic	0.628	7	4	4
rs9848497	3	49951316	T	C	0.497	3.78393e-14	-0.0778189	0.0102823	0.771271	rs7428430	CTD-2330K9.3:MON1A	00:00:00	intronic	3.59	6	4	5
rs11709573	3	49956628	T	C	0.4215	2.87721e-10	0.0651177	0.0103275	0.958323	rs2883059	MON1A	0	intronic	2.21	6	4	5
rs540224025	3	49959071	CT	C	0.4861	NA	NA	NA	0.611433	rs2883059	MON1A	0	intronic	1.378	NA	4	5
rs35275715	3	49959148	G	A	0.4215	4.15858e-10	0.0645607	0.0103331	0.958323	rs2883059	MON1A	0	intronic	3.488	6	4	5
rs34034116	3	49959156	A	C	0.4215	4.55678e-10	0.0644043	0.0103317	0.958323	rs2883059	MON1A	0	intronic	1.775	6	4	5
rs371233900	3	49959570	CA	C	0.494	NA	NA	NA	0.766418	rs7428430	MON1A	0	intronic	1.295	NA	4	5
rs62262093	3	49960388	T	C	0.497	NA	NA	NA	0.763909	rs7428430	MON1A	0	intronic	4.003	7	4	5
rs6774354	3	49961780	A	G	0.4215	2.57154e-10	0.0653071	0.0103291	0.958323	rs2883059	MON1A	0	intronic	13.15	4	4	5
rs6771546	3	49968572	T	C	0.4801	2.3769e-13	-0.0752938	0.0102781	0.878598	rs7428430	MON1A	965	upstream	1.499	4	2	15
rs7613875	3	49971514	A	C	0.4652	NA	NA	NA	0.833027	rs7428430	MON1A	3907	intergenic	1.376	5	5	15
rs7627910	3	49971831	C	T	0.4602	1.39544e-08	0.0579943	0.0102212	0.816351	rs2883059	MON1A	4224	intergenic	3.684	7	5	15
rs374984650	3	49971887	G	GA	0.4821	NA	NA	NA	0.682082	rs7428430	MON1A	4280	intergenic	1.141	NA	5	15
rs55751738	3	49972101	A	G	0.4801	2.30957e-13	-0.0753322	0.0102779	0.878598	rs7428430	MON1A	4494	intergenic	0.086	7	5	15
rs56121747	3	49972415	A	AGGCCTAG	0.4791	NA	NA	NA	0.875304	rs7428430	MON1A	4808	intergenic	4.436	NA	5	15
rs7621026	3	49975334	A	G	0.4801	2.30909e-13	-0.0753325	0.0102779	0.878598	rs7428430	RBM6	2105	intergenic	1.309	5	5	15
rs7609971	3	49975654	C	T	0.4791	2.33193e-13	-0.0753184	0.0102778	0.882475	rs7428430	RBM6	1785	intergenic	5.771	7	5	15
rs7626952	3	49976972	A	G	0.4453	NA	NA	NA	0.863923	rs2883059	RBM6	467	upstream	0.258	6	1	15
rs6772095	3	49978069	C	T	0.4791	2.37314e-13	-0.0752928	0.0102776	0.882475	rs7428430	RBM6	0	UTR5	5.866	4	1	1
rs71631037	3	49979531	C	CA	0.4771	NA	NA	NA	0.726022	rs7428430	RBM6	0	intronic	2.646	NA	1	5
rs575843880	3	49981907	CTT	C	0.4374	NA	NA	NA	0.822849	rs2883059	RBM6	0	intronic	1.554	NA	4	5
rs11721204	3	49982765	T	C	0.4374	2.83927e-10	0.0649031	0.0102901	0.822849	rs2883059	RBM6	0	intronic	5.905	7	4	5
rs531929537	3	49984707	GGGGT	G	0.336	NA	NA	NA	0.606237	rs2883059	RBM6	0	intronic	0.681	NA	4	5
rs72942333	3	49986118	T	C	0.4791	2.30356e-13	-0.0753346	0.0102777	0.882475	rs7428430	RBM6	0	intronic	1.319	7	5	5
rs11706185	3	49988065	A	G	0.4443	1.46321e-09	0.0621053	0.0102681	0.85991	rs2883059	RBM6	0	intronic	3.142	5	5	5
rs7635002	3	49989155	T	G	0.4791	2.67476e-13	-0.0751199	0.0102766	0.874682	rs7428430	RBM6	0	intronic	0.963	6	4	5
rs36056766	3	49989935	G	GT	0.4861	NA	NA	NA	0.722046	rs7428430	RBM6	0	intronic	0.445	NA	4	5
rs111757077	3	49990655	A	AT	0.4423	NA	NA	NA	0.618517	rs7428430	RBM6	0	intronic	0.409	NA	4	5
rs11709503	3	49991167	T	G	0.4443	1.62247e-09	0.0619299	0.0102674	0.85991	rs2883059	RBM6	0	intronic	0.758	7	4	5
rs34409489	3	49992778	A	AT	0.4801	NA	NA	NA	0.878598	rs7428430	RBM6	0	intronic	0.881	NA	5	5
rs11130226	3	49993191	T	G	0.4801	2.33178e-13	-0.075319	0.0102779	0.878598	rs7428430	RBM6	0	intronic	1.923	5	5	5
rs11130227	3	49993319	G	A	0.4801	NA	NA	NA	0.878598	rs7428430	RBM6	0	intronic	0.209	5	5	5
rs367565471	3	49995268	C	CT	0.4722	NA	NA	NA	0.742081	rs7428430	RBM6	0	intronic	9.359	NA	4	5
rs6792892	3	49995518	T	C	0.4791	1.51752e-13	-0.0759192	0.0102793	0.882475	rs7428430	RBM6	0	intronic	2.449	6	4	5
rs6780522	3	49996012	C	A	0.4791	4.79825e-13	-0.0742471	0.010268	0.882475	rs7428430	RBM6	0	intronic	1.896	5	4	5
rs13077403	3	49996053	A	G	0.4453	1.52798e-09	0.0620298	0.0102675	0.863923	rs2883059	RBM6	0	intronic	2.567	5	4	5
rs13079006	3	49996924	T	G	0.4453	1.55518e-09	0.0620008	0.0102675	0.863923	rs2883059	RBM6	0	intronic	0.078	7	5	5
rs2624844	3	49997064	T	C	0.4801	2.70559e-13	-0.0751025	0.0102763	0.878598	rs7428430	RBM6	0	intronic	3.151	NA	5	5
rs2624843	3	49997963	G	A	0.4801	2.01424e-13	-0.0755251	0.0102785	0.878598	rs7428430	RBM6	0	intronic	1.814	NA	4	5
rs2883057	3	49998282	C	T	0.4791	2.34981e-13	-0.075307	0.0102777	0.882475	rs7428430	RBM6	0	intronic	0.623	3a	4	5
rs62262114	3	49999086	G	A	0.4453	NA	NA	NA	0.863923	rs2883059	RBM6	0	intronic	1.752	7	4	5
rs66697775	3	49999583	TA	T	0.4781	NA	NA	NA	0.735694	rs2883059	RBM6	0	intronic	1.101	NA	4	5
rs12496973	3	50002245	T	C	0.4801	2.33701e-13	-0.0753159	0.0102779	0.878598	rs7428430	RBM6	0	intronic	3.767	6	4	5
rs11130228	3	50003246	C	T	0.4801	2.33701e-13	-0.0753159	0.0102779	0.878598	rs7428430	RBM6	0	intronic	2.26	6	4	5
rs2252833	3	50004209	G	A	0.4801	2.03515e-13	-0.0755109	0.0102785	0.878598	rs7428430	RBM6	0	intronic	0.296	NA	2	5
rs34699382	3	50006403	C	CT	0.4861	NA	NA	NA	0.729968	rs7428430	RBM6	0	intronic	5.121	NA	4	5
rs6446189	3	50008566	A	G	0.4791	2.37232e-13	-0.0752933	0.0102776	0.882475	rs7428430	RBM6	0	intronic	2.369	7	4	5
rs7648174	3	50008864	T	C	0.4453	1.55333e-09	0.0619987	0.0102668	0.863923	rs2883059	RBM6	0	intronic	1.693	7	4	5
rs35065728	3	50009176	T	C	0.4811	2.06095e-13	-0.0754936	0.0102785	0.87477	rs7428430	RBM6	0	intronic	3.711	5	4	5
rs2624819	3	50010571	T	G	0.4453	1.46472e-09	0.0621036	0.0102681	0.863923	rs2883059	RBM6	0	intronic	0.255	6	2	4
rs2681778	3	50011095	T	C	0.4801	2.3666e-13	-0.0752985	0.0102779	0.878598	rs7428430	RBM6	0	intronic	1.944	NA	4	5
rs11130229	3	50011540	T	C	0.4801	2.33701e-13	-0.0753159	0.0102779	0.878598	rs7428430	RBM6	0	intronic	2.079	7	4	5
rs6780731	3	50017478	A	G	0.4781	2.32203e-13	-0.0753246	0.0102779	0.886401	rs7428430	RBM6	0	intronic	1.697	5	4	5
rs11130233	3	50018585	T	G	0.4801	2.28578e-13	-0.0753476	0.0102781	0.878598	rs7428430	RBM6	0	intronic	0.322	7	4	5
rs2681776	3	50020437	A	G	0.4453	1.5102e-09	0.0620498	0.0102676	0.85625	rs2883059	RBM6	0	intronic	1.646	NA	4	5
rs62262139	3	50022049	A	G	0.4761	NA	NA	NA	0.829484	rs7428430	RBM6	0	intronic	2.886	5	4	5
rs62262140	3	50022054	A	G	0.4781	NA	NA	NA	0.834689	rs7428430	RBM6	0	intronic	2.058	5	4	5
rs62262141	3	50022059	A	G	0.4861	NA	NA	NA	0.849568	rs7428430	RBM6	0	intronic	1.563	5	4	5
rs139738301	3	50022064	A	G	0.4891	NA	NA	NA	0.838312	rs7428430	RBM6	0	intronic	1.292	5	4	5
rs377609499	3	50022069	G	A	0.4354	NA	NA	NA	0.60749	rs7428430	RBM6	0	intronic	0.055	5	4	5
rs138397226	3	50022074	G	A	0.4801	3.94969e-13	-0.0745323	0.01027	0.878598	rs7428430	RBM6	0	intronic	0.058	5	4	5
rs149445151	3	50022079	G	A	0.4821	NA	NA	NA	0.730774	rs7428430	RBM6	0	intronic	1.275	5	4	5
rs76367790	3	50022084	A	G	0.4891	NA	NA	NA	0.839193	rs7428430	RBM6	0	intronic	1.278	5	4	5
rs199956414	3	50022089	A	G	0.4871	NA	NA	NA	0.846068	rs7428430	RBM6	0	intronic	1.093	5	4	5
rs2681775	3	50022094	A	G	0.4871	NA	NA	NA	0.846068	rs7428430	RBM6	0	intronic	1.058	NA	4	5
rs4688690	3	50022292	G	A	0.4791	2.31858e-13	-0.0753266	0.0102779	0.882475	rs7428430	RBM6	0	intronic	2.147	NA	4	5
rs9853222	3	50022926	T	C	0.4791	2.31616e-13	-0.0753274	0.0102778	0.882475	rs7428430	RBM6	0	intronic	11.64	7	4	5
rs377686651	3	50024027	C	CA	0.4523	NA	NA	NA	0.717969	rs7428430	RBM6	0	intronic	0.384	NA	4	5
rs111439884	3	50024038	C	A	0.4911	NA	NA	NA	0.830405	rs7428430	RBM6	0	intronic	1.108	6	4	5
rs11130234	3	50024758	G	T	0.4791	2.74979e-13	-0.0750823	0.0102766	0.882475	rs7428430	RBM6	0	intronic	0.632	6	4	5
rs13082703	3	50025006	C	T	0.4453	1.48386e-09	0.062079	0.0102676	0.863923	rs2883059	RBM6	0	intronic	1.939	6	4	5
rs13060128	3	50025028	A	G	0.4801	2.15809e-13	-0.0754287	0.0102783	0.878598	rs7428430	RBM6	0	intronic	1.697	7	4	5
rs12485600	3	50025530	G	A	0.4781	NA	NA	NA	0.886401	rs7428430	RBM6	0	intronic	1.22	6	4	5
rs34080578	3	50026029	A	C	0.4791	2.15305e-13	-0.0754301	0.0102781	0.882475	rs7428430	RBM6	0	intronic	5.938	6	4	5
rs2353579	3	50027774	C	T	0.4801	1.9568e-13	-0.0755636	0.0102784	0.878598	rs7428430	RBM6	0	intronic	3.653	5	4	5
rs4688758	3	50028385	G	A	0.4791	1.98669e-13	-0.0755415	0.0102782	0.882475	rs7428430	RBM6	0	intronic	2.359	NA	4	5
rs2624832	3	50030858	T	C	0.4443	1.39325e-09	0.0621844	0.0102678	0.85991	rs2883059	RBM6	0	intronic	0.173	7	4	5
rs17657664	3	50032008	G	T	0.4453	1.47951e-09	0.0620847	0.0102677	0.863923	rs2883059	RBM6	0	intronic	7.297	5	4	5
rs34312088	3	50032133	T	C	0.4453	1.4792e-09	0.0620893	0.0102684	0.863923	rs2883059	RBM6	0	intronic	4.897	6	4	5
rs34447528	3	50032699	T	TA	0.4791	NA	NA	NA	0.882475	rs7428430	RBM6	0	intronic	7.314	NA	4	5
rs17657688	3	50033228	C	T	0.4453	1.33287e-09	0.0622614	0.0102684	0.863923	rs2883059	RBM6	0	intronic	5.743	6	4	5
rs4688757	3	50035323	T	C	0.4791	2.03651e-13	-0.0755067	0.0102781	0.882475	rs7428430	RBM6	0	intronic	10.8	NA	2	5
rs4688689	3	50035542	C	T	0.4791	2.03686e-13	-0.0755072	0.0102782	0.882475	rs7428430	RBM6	0	intronic	6.487	NA	4	5
rs3774733	3	50037123	C	G	0.4791	2.06545e-13	-0.0754879	0.0102782	0.882475	rs7428430	RBM6	0	intronic	2.67	7	4	4
rs6767381	3	50037940	A	G	0.4791	2.06545e-13	-0.0754879	0.0102782	0.882475	rs7428430	RBM6	0	intronic	2.958	7	4	4
rs11925192	3	50038664	G	A	0.4801	2.00122e-13	-0.0755294	0.0102779	0.878598	rs7428430	RBM6	0	intronic	0.437	5	4	4
rs7628058	3	50039474	G	A	0.4791	2.0623e-13	-0.0754894	0.0102781	0.882475	rs7428430	RBM6	0	intronic	0.457	1f	4	5
rs4688756	3	50040194	A	T	0.4801	NA	NA	NA	0.878598	rs7428430	RBM6	0	intronic	13.48	5	4	5
rs6765484	3	50041313	T	C	0.4871	7.31528e-13	-0.073629	0.0102642	0.849748	rs7428430	RBM6	0	intronic	8.892	6	4	5
rs56655270	3	50041743	CT	C	0.4453	NA	NA	NA	0.85625	rs2883059	RBM6	0	intronic	0.139	NA	2	5
rs12634780	3	50043341	A	T	0.4394	4.78735e-09	0.0601212	0.0102694	0.831259	rs2883059	RBM6	0	intronic	2.652	6	4	5
rs9812936	3	50043654	C	T	0.4394	5.13704e-09	0.0599971	0.0102688	0.831259	rs2883059	RBM6	0	intronic	0.399	7	4	5
rs2353586	3	50046046	T	G	0.4781	2.29983e-13	-0.0753349	0.0102775	0.886401	rs7428430	RBM6	0	intronic	0.676	6	4	5
rs2353587	3	50046064	A	G	0.4781	2.28491e-13	-0.0753434	0.0102774	0.886401	rs7428430	RBM6	0	intronic	1.899	7	4	5
rs9881008	3	50047404	T	C	0.4781	2.11244e-13	-0.0754546	0.0102778	0.886401	rs7428430	RBM6	0	intronic	2.356	7	4	5
rs7634917	3	50049299	G	T	0.4781	2.11323e-13	-0.0754534	0.0102777	0.886401	rs7428430	RBM6	0	intronic	3.182	6	4	5
rs7645466	3	50049958	G	T	0.4463	1.33265e-09	0.0622608	0.0102683	0.860273	rs2883059	RBM6	0	intronic	1.214	7	4	5
rs6446190	3	50052729	C	G	0.4791	NA	NA	NA	0.882475	rs7428430	RBM6	0	intronic	2.963	6	4	5
rs6446191	3	50052834	C	T	0.4463	NA	NA	NA	0.860273	rs2883059	RBM6	0	intronic	0.05	7	4	5
rs6446192	3	50053111	T	C	0.4463	1.43389e-09	0.0621384	0.010268	0.860273	rs2883059	RBM6	0	intronic	2.272	6	4	5
rs34433151	3	50053937	GT	G	0.4861	NA	NA	NA	0.834088	rs7428430	RBM6	0	intronic	3.136	NA	4	5
rs9861216	3	50059339	C	T	0.4791	1.7838e-13	-0.0756949	0.0102789	0.882475	rs7428430	RBM6	0	intronic	7.595	6	4	5
rs6446193	3	50059758	C	T	0.4791	1.7838e-13	-0.0756949	0.0102789	0.882475	rs7428430	RBM6	0	intronic	7.78	6	4	5
rs7650214	3	50059866	C	T	0.4791	1.81129e-13	-0.0756727	0.0102788	0.882475	rs7428430	RBM6	0	intronic	3.39	6	4	5
rs11713562	3	50060332	C	G	0.4791	2.11003e-13	-0.0754573	0.010278	0.882475	rs7428430	RBM6	0	intronic	6.851	7	4	5
rs2624845	3	50062437	C	A	0.4463	1.54861e-09	0.062006	0.0102672	0.860273	rs2883059	RBM6	0	intronic	0.809	NA	4	5
rs4688755	3	50064424	A	G	0.4781	1.96659e-13	-0.0755539	0.010278	0.886401	rs7428430	RBM6	0	intronic	0.875	NA	4	5
rs2526751	3	50064867	C	T	0.4781	1.9615e-13	-0.075559	0.0102782	0.886401	rs7428430	RBM6	0	intronic	2.714	NA	4	5
rs6446194	3	50067298	T	A	0.4463	1.34305e-09	0.0622465	0.010268	0.860273	rs2883059	RBM6	0	intronic	0.003	6	4	5
rs539314906	3	50067719	T	TAAAAA	0.4463	NA	NA	NA	0.860273	rs2883059	RBM6	0	intronic	0.594	NA	4	5
rs9866695	3	50069452	T	G	0.4781	1.87903e-13	-0.0756182	0.0102782	0.886401	rs7428430	RBM6	0	intronic	4.296	6	4	5
rs2526750	3	50070279	A	G	0.4453	1.24483e-09	0.0623749	0.0102686	0.85625	rs2883059	RBM6	0	intronic	0.214	NA	4	5
rs7621352	3	50070763	C	A	0.4781	1.7717e-13	-0.0757046	0.010279	0.886401	rs7428430	RBM6	0	intronic	5.451	7	4	5
rs6446195	3	50070853	A	G	0.4463	1.30247e-09	0.062298	0.0102682	0.860273	rs2883059	RBM6	0	intronic	2.134	6	4	5
rs7624030	3	50071279	A	C	0.4463	1.10069e-09	0.0625949	0.0102714	0.860273	rs2883059	RBM6	0	intronic	1.234	7	4	5
rs68118556	3	50071523	C	CT	0.4553	NA	NA	NA	0.62493	rs2883059	RBM6	0	intronic	0.365	NA	4	5
rs7634441	3	50071677	G	A	0.4463	1.20243e-09	0.0624342	0.0102689	0.860273	rs2883059	RBM6	0	intronic	2.844	5	4	5
rs9844201	3	50072152	A	C	0.4463	1.26969e-09	0.062341	0.0102683	0.860273	rs2883059	RBM6	0	intronic	0.819	6	4	5
rs147033921	3	50072428	C	CCCTCTCCTCT	0.4781	NA	NA	NA	0.886401	rs7428430	RBM6	0	intronic	0.331	NA	1	5
rs12488521	3	50072987	T	C	0.4463	1.28556e-09	0.0623208	0.0102684	0.860273	rs2883059	RBM6	0	intronic	1.539	7	4	5
rs66851636	3	50073046	T	C	0.4791	1.86008e-13	-0.0756358	0.0102787	0.882475	rs7428430	RBM6	0	intronic	0.923	7	4	5
rs4688754	3	50074641	G	T	0.4463	1.23472e-09	0.0623878	0.0102685	0.860273	rs2883059	RBM6	0	intronic	3.402	NA	4	5
rs4688753	3	50074773	A	G	0.4463	1.25666e-09	0.0623616	0.0102689	0.860273	rs2883059	RBM6	0	intronic	3.094	NA	4	5
rs11359914	3	50076535	G	GA	0.4463	NA	NA	NA	0.860273	rs2883059	RBM6	0	intronic	3.977	NA	4	5
rs2526749	3	50076734	A	G	0.4463	1.28023e-09	0.062331	0.0102689	0.860273	rs2883059	RBM6	0	intronic	3.403	NA	4	5
rs9810125	3	50077804	A	G	0.4791	1.87846e-13	-0.0756207	0.0102785	0.882475	rs7428430	RBM6	0	intronic	0.442	6	4	5
rs7430334	3	50078221	T	C	0.4463	1.23156e-09	0.0623953	0.010269	0.860273	rs2883059	RBM6	0	intronic	1.053	7	4	5
rs9814664	3	50078541	T	C	0.4791	1.79575e-13	-0.0756859	0.010279	0.882475	rs7428430	RBM6	0	intronic	0.527	5	4	5
rs2526748	3	50080439	G	A	0.4791	1.56539e-13	-0.0758786	0.0102796	0.882475	rs7428430	RBM6	0	intronic	6.491	NA	4	5
rs11434039	3	50080920	C	CA	0.495	NA	NA	NA	0.706332	rs2883059	RBM6	0	intronic	1.222	NA	4	5
rs9682295	3	50081107	T	C	0.4463	1.29895e-09	0.0623017	0.0102681	0.860273	rs2883059	RBM6	0	intronic	1.234	6	4	5
rs35383235	3	50081314	CT	C	0.4563	NA	NA	NA	0.684	rs7428430	RBM6	0	intronic	0.881	NA	4	5
rs2526747	3	50082914	C	G	0.4314	8.62793e-10	0.0630922	0.0102875	0.818866	rs2883059	RBM6	0	intronic	0.242	1f	4	5
rs573052747	3	50087264	CACTAT	C	0.4334	NA	NA	NA	0.811233	rs2883059	RBM6	0	intronic	NA	NA	4	4
rs2624824	3	50088266	C	T	0.494	1.10417e-13	-0.0762907	0.010271	0.946466	rs7428430	RBM6	0	intronic	4.395	NA	2	5
rs6446197	3	50088943	A	G	0.4314	8.1939e-10	0.0631807	0.0102881	0.818866	rs2883059	RBM6	0	intronic	0.539	6	4	5
rs2624823	3	50089690	T	G	0.493	1.23595e-13	-0.07613	0.01027	0.950514	rs7428430	RBM6	0	intronic	3.053	NA	4	4
rs9311446	3	50092226	A	G	0.4781	1.883e-13	-0.0756181	0.0102786	0.886401	rs7428430	RBM6	0	intronic	2.165	6	4	4
rs6762477	3	50093209	G	A	0.4463	1.27127e-09	0.0623401	0.0102685	0.860273	rs2883059	RBM6	0	intronic	6.288	6	4	4
rs2245365	3	50097319	A	C	0.4781	1.85672e-13	-0.0756375	0.0102786	0.886401	rs7428430	RBM6	0	intronic	8.378	NA	4	4
rs10603676	3	50098024	C	CAA	0.4304	NA	NA	NA	0.815145	rs2883059	RBM6	0	intronic	2.129	NA	4	4
rs2624815	3	50098112	G	A	0.4463	NA	NA	NA	0.860273	rs2883059	RBM6	0	intronic	0.17	6	4	4
rs6793528	3	50100188	C	A	0.4463	1.23626e-09	0.062389	0.010269	0.860273	rs2883059	RBM6	0	intronic	0.531	7	4	4
rs36101209	3	50100325	C	CT	0.496	NA	NA	NA	0.631903	rs7428430	RBM6	0	intronic	0.727	NA	4	4
3:50104264:A:AAAAACAAAAC	3	50104264	AAAAACAAAAC	A	0.4453	NA	NA	NA	0.765826	rs2883059	RBM6	0	intronic	0.584	NA	4	4
rs2624822	3	50107219	T	C	0.4463	1.24423e-09	0.0623775	0.0102689	0.860273	rs2883059	RBM6	0	intronic	7.362	NA	4	4
rs2240329	3	50107512	G	A	0.4791	NA	NA	NA	0.882475	rs7428430	RBM6	0	intronic	1.566	NA	4	4
rs3774734	3	50108792	C	A	0.4463	1.44672e-09	0.0621213	0.0102677	0.860273	rs2883059	RBM6	0	intronic	2.62	7	4	4
rs9856572	3	50109073	T	A	0.495	1.26696e-13	-0.0760997	0.0102704	0.942181	rs7428430	RBM6	0	intronic	1.007	6	4	4
rs35212132	3	50111279	C	CT	0.4493	NA	NA	NA	0.781796	rs7428430	RBM6	0	intronic	1.292	NA	4	4
rs2240327	3	50113034	G	A	0.493	1.25124e-13	-0.0761109	0.0102697	0.950514	rs7428430	RBM6	0	intronic	7.585	NA	2	4
rs7061	3	50114515	C	T	0.4314	9.04669e-10	0.0630114	0.0102869	0.818866	rs2883059	RBM6	0	exonic	1.729	6	4	4
rs2526743	3	50115245	G	A	0.494	NA	NA	NA	0.946466	rs7428430	RBM6	0	intronic	2.619	NA	2	5
rs77815052	3	50116512	T	TA	0.493	NA	NA	NA	0.950514	rs7428430	RBM6	0	intronic	3.354	NA	4	5
rs5848908	3	50117242	A	AT	0.4622	NA	NA	NA	0.7342	rs7428430	RBM6	0	intronic	5.061	NA	5	5
rs2624816	3	50117312	G	T	0.494	1.24568e-13	-0.0761153	0.0102694	0.946466	rs7428430	RBM6	0	intronic	3.247	5	5	5
rs34831713	3	50118748	C	T	0.494	1.11441e-13	-0.0762723	0.0102702	0.946466	rs7428430	RBM6	0	intronic	1.859	5	5	5
rs537069642	3	50119387	C	CTT	0.4523	NA	NA	NA	0.804204	rs7428430	RBM6	0	intronic	0.407	NA	5	5
rs10049477	3	50122965	C	T	0.493	1.30643e-13	-0.076046	0.0102688	0.950514	rs7428430	RBM6	0	intronic	3.215	6	5	5
rs10049087	3	50123417	G	A	0.493	1.32518e-13	-0.0760276	0.010269	0.950514	rs7428430	RBM6	0	intronic	10.4	5	5	5
rs9681286	3	50125219	T	C	0.4314	9.15965e-10	0.0629904	0.0102868	0.818866	rs2883059	RBM6	0	intronic	2.338	7	5	5
rs567309677	3	50125431	CT	C	0.495	NA	NA	NA	0.941925	rs7428430	RBM6	0	intronic	1.669	NA	5	5
rs2526754	3	50125996	A	G	0.494	1.2633e-13	-0.0760966	0.0102695	0.946466	rs7428430	RBM6	0	intronic	8.381	NA	1	2
rs2247510	3	50126215	C	A	0.4314	9.67247e-10	0.0629017	0.0102869	0.818866	rs2883059	RBM6	0	intronic	13.83	NA	1	1
rs2240326	3	50128386	G	A	0.493	NA	NA	NA	0.950514	rs7428430	RBM6:RBM5	00:00:00	intronic	11.48	NA	1	3
rs2624853	3	50128893	G	A	0.494	1.41336e-13	-0.075941	0.0102691	0.946466	rs7428430	RBM6:RBM5	00:00:00	intronic	8.509	NA	3	4
rs2013208	3	50129399	T	C	0.494	1.34654e-13	-0.0760163	0.0102704	0.946466	rs7428430	RBM6:RBM5	00:00:00	intronic	0.168	NA	3	4
rs11130241	3	50131459	T	A	0.493	1.51239e-13	-0.0758439	0.0102685	0.950514	rs7428430	RBM6:RBM5	00:00:00	intronic	0.129	5	4	4
rs112986130	3	50135699	ATTTTTATT	A	0.493	NA	NA	NA	0.950514	rs7428430	RBM6:RBM5	00:00:00	intronic	2.362	NA	4	4
rs6808044	3	50136165	A	G	0.4314	1.12186e-09	0.0626521	0.010286	0.818866	rs2883059	RBM6:RBM5	00:00:00	intronic	2.808	7	4	4
rs5848906	3	50138580	CTAGT	C	0.4791	NA	NA	NA	0.882475	rs7428430	RBM5	0	UTR3	14.03	NA	4	4
rs2856234	3	50139142	G	A	0.4791	2.03767e-13	-0.0755034	0.0102777	0.882475	rs7428430	RBM5	0	UTR3	17.77	NA	4	4
rs1061474	3	50144951	T	C	0.4314	1.01903e-09	0.0628076	0.0102855	0.818866	rs2883059	RBM5	0	exonic	13.65	5	4	4
rs3733133	3	50146094	T	A	0.4781	NA	NA	NA	0.886401	rs7428430	RBM5	0	intronic	0.611	6	4	4
rs2301166	3	50148305	G	C	0.494	1.42193e-13	-0.0759276	0.0102684	0.946466	rs7428430	RBM5	0	intronic	8.709	5	4	4
rs1138536	3	50153356	T	C	0.4314	1.02212e-09	0.0628059	0.0102861	0.818866	rs2883059	RBM5	0	exonic	18.47	6	4	4
rs2624825	3	50154989	A	G	0.4791	2.06125e-13	-0.0754831	0.0102771	0.882475	rs7428430	RBM5:RP11-493K19.3	00:00:00	ncRNA_exonic	0.247	7	4	4
rs2624826	3	50155468	T	G	0.4314	9.72953e-10	0.0628871	0.0102861	0.818866	rs2883059	RBM5:RP11-493K19.3	00:00:00	ncRNA_exonic	6.487	6	4	4
rs2624829	3	50156695	A	G	0.4314	9.43948e-10	0.062939	0.0102865	0.818866	rs2883059	RP11-493K19.3	0	ncRNA_intronic	0.071	6	4	4
rs2856238	3	50158191	T	C	0.4314	8.32161e-10	0.0631541	0.0102879	0.818866	rs2883059	RP11-493K19.3	0	ncRNA_intronic	2.942	NA	4	4
rs2856237	3	50158774	A	G	0.4314	8.2655e-10	0.0631651	0.0102879	0.818866	rs2883059	RP11-493K19.3	0	ncRNA_intronic	6.358	NA	3	4
rs2071207	3	50159844	C	T	0.494	1.01896e-13	-0.0763961	0.0102705	0.946466	rs7428430	RP11-493K19.3	0	ncRNA_intronic	1.096	NA	2	5
rs2071206	3	50160109	A	G	0.4791	1.62716e-13	-0.0758185	0.0102786	0.882475	rs7428430	RP11-493K19.3	0	ncRNA_intronic	5.433	NA	1	5
rs2856236	3	50161717	C	A	0.495	1.72634e-13	-0.0756395	0.0102653	0.942181	rs7428430	RP11-493K19.3	0	ncRNA_intronic	0.837	NA	5	5
rs2008877	3	50162291	G	T	0.493	1.70925e-13	-0.0756732	0.0102681	0.950514	rs7428430	RP11-493K19.3	0	ncRNA_intronic	8.39	5	2	7
rs2624848	3	50165101	T	C	0.4314	8.58951e-10	0.0630935	0.0102865	0.818866	rs2883059	RP11-493K19.3	0	ncRNA_intronic	3.021	NA	5	15
rs34816473	3	50167424	C	CT	0.4662	NA	NA	NA	0.768378	rs2883059	RP11-493K19.3	0	ncRNA_intronic	9.204	NA	5	15
rs4688686	3	50169715	T	C	0.4911	2.45161e-13	-0.0751767	0.0102679	0.950515	rs7428430	RP11-493K19.3	0	ncRNA_intronic	2.729	NA	5	15
rs7428430	3	50174184	T	C	0.499	2.49254e-14	-0.0782614	0.0102675	1	rs7428430	RP11-493K19.3	0	ncRNA_intronic	3.984	5	5	15
rs7642934	3	50174848	A	G	0.494	1.05963e-13	-0.0763229	0.0102678	0.962855	rs7428430	RP11-493K19.3	0	ncRNA_intronic	0.326	5	5	15
rs5848905	3	50176259	A	AG	0.4712	NA	NA	NA	0.854168	rs7428430	RP11-493K19.3	0	ncRNA_intronic	18.58	NA	1	7
rs2526384	3	50181136	T	C	0.3231	2.40466e-08	0.0600092	0.0107543	0.726458	rs2526389	RP11-493K19.3	0	ncRNA_intronic	3.93	NA	5	15
rs112223419	3	50183683	GA	G	0.4771	NA	NA	NA	0.839161	rs9858059	RP11-493K19.3	0	ncRNA_intronic	0.636	NA	5	15
rs11714286	3	50185508	G	A	0.4751	1.53404e-08	0.0577352	0.0102047	0.853546	rs9858059	RP11-493K19.3	0	ncRNA_intronic	13.82	2a	5	15
rs2526398	3	50187596	C	G	0.3419	3.2358e-08	0.0589116	0.0106566	0.664166	rs2526389	RP11-493K19.3	0	ncRNA_intronic	1.995	2b	2	15
rs2526397	3	50187790	T	G	0.3419	3.41276e-08	0.0588275	0.0106594	0.664166	rs2526389	RP11-493K19.3	0	ncRNA_intronic	6.62	NA	2	15
rs6800021	3	50190346	A	G	0.3976	9.78031e-11	0.0667424	0.0103152	1	rs2526389	RP11-493K19.3	0	ncRNA_intronic	0.455	7	5	14
rs2526390	3	50192760	T	C	0.3241	1.00136e-07	0.0571114	0.0107222	0.729984	rs2526389	RP11-493K19.3:SEMA3F	00:00:00	ncRNA_intronic	19.09	NA	1	1
rs2526389	3	50192826	T	C	0.3976	9.34866e-11	0.0667935	0.0103122	1	rs2526389	RP11-493K19.3:SEMA3F	00:00:00	ncRNA_intronic	14.54	NA	1	1
rs1046953	3	50197097	T	C	0.4026	1.06967e-10	-0.0668122	0.0103476	1	rs1046953	SEMA3F	0	exonic	15.54	5	3	5
rs2624841	3	50198415	T	C	0.3231	1.25556e-07	0.0566809	0.0107244	0.727439	rs2526389	SEMA3F	0	intronic	11.77	NA	2	7
rs12631337	3	50198537	A	G	0.4404	3.44984e-08	0.0564348	0.0102294	0.924624	rs9858059	SEMA3F	0	intronic	7.158	5	2	7
rs2188151	3	50201924	T	G	0.3966	9.89468e-11	0.0667381	0.0103173	0.995633	rs2526389	SEMA3F	0	intronic	11.34	NA	2	7
rs2624839	3	50202231	C	T	0.4115	1.06886e-10	0.066546	0.0103062	0.932323	rs2526389	SEMA3F	0	intronic	1.325	NA	2	7
rs3774745	3	50204745	T	C	0.4722	7.16392e-12	-0.0702416	0.0102478	0.723571	rs9858059	SEMA3F	0	intronic	0.523	4	2	7
rs2624838	3	50205642	G	C	0.336	7.52613e-08	0.0576586	0.0107209	0.672907	rs2526389	SEMA3F	0	intronic	1.811	5	2	7
rs2518796	3	50207075	C	T	0.4006	1.4719e-10	0.0660973	0.0103144	0.986964	rs2526389	SEMA3F	0	intronic	1.869	NA	2	5
rs3774749	3	50207227	C	T	0.4732	NA	NA	NA	0.725609	rs9858059	SEMA3F	0	intronic	1.563	4	2	5
rs3774750	3	50208406	G	C	0.4722	1.06795e-11	-0.0696261	0.0102436	0.723571	rs9858059	SEMA3F	0	intronic	8.055	4	2	7
rs2518795	3	50208819	T	C	0.3966	2.14747e-10	0.0655007	0.0103144	0.995633	rs2526389	SEMA3F	0	intronic	2.018	NA	2	5
rs2624835	3	50209049	A	G	0.3231	1.23666e-07	0.0567346	0.010729	0.727439	rs2526389	SEMA3F	0	intronic	17.99	NA	2	5
rs3774751	3	50209053	T	G	0.4662	1.89259e-11	-0.0687867	0.0102451	0.736052	rs1046953	SEMA3F	0	intronic	14.19	2b	2	5
rs1005678	3	50210289	G	C	0.4105	4.49827e-10	0.0642733	0.0103074	0.936436	rs2526389	SEMA3F	0	intronic	0.385	2b	2	5
rs2624833	3	50212512	T	G	0.3221	1.764e-07	0.0561714	0.0107554	0.724916	rs2526389	SEMA3F	0	intronic	14.92	NA	3	4
rs67627084	3	50216114	C	T	0.4602	8.17077e-08	0.0547677	0.0102115	0.963973	rs9858059	SEMA3F	0	intronic	1.552	5	4	5
rs13059311	3	50216421	T	C	0.326	1.19815e-07	0.0567339	0.0107171	0.712248	rs2526389	SEMA3F	0	intronic	3.364	7	4	5
rs9831967	3	50217234	C	T	0.4493	7.12265e-08	0.0550336	0.010214	0.919976	rs9858059	SEMA3F	0	intronic	0.081	4	4	5
rs13085567	3	50217654	C	T	0.4602	8.34597e-08	0.0547303	0.0102119	0.963973	rs9858059	SEMA3F	0	intronic	4.895	5	4	5
rs11714799	3	50217899	T	G	0.4592	7.41169e-08	0.054952	0.0102124	0.959658	rs9858059	SEMA3F	0	intronic	11.37	7	4	5
rs9858297	3	50218879	T	C	0.326	9.56102e-08	0.0571813	0.0107184	0.712248	rs2526389	SEMA3F	0	intronic	3.397	6	4	5
rs13067082	3	50221715	A	G	0.326	8.91227e-08	0.0573216	0.0107191	0.712248	rs2526389	SEMA3F	0	intronic	4.768	4	4	15
rs1046956	3	50222926	A	T	0.329	NA	NA	NA	0.705869	rs2526389	SEMA3F	0	exonic	14.65	4	4	15
rs2073726	3	50223593	T	A	0.4513	5.60923e-08	0.0555159	0.0102224	0.983504	rs9858059	SEMA3F	0	intronic	5.841	5	4	15
rs11717349	3	50223977	C	T	0.4513	5.1818e-08	0.055661	0.0102225	0.983622	rs9858059	SEMA3F	0	intronic	5.839	5	4	15
rs12632110	3	50224225	A	G	0.337	1.41741e-07	0.0563791	0.0107124	0.668134	rs2526389	SEMA3F	0	intronic	3.042	1f	4	15
rs12637671	3	50224562	G	A	0.33	1.10796e-07	0.0568946	0.0107185	0.702023	rs2526389	SEMA3F	0	intronic	9.026	5	4	15
rs11711407	3	50225029	A	G	0.4523	5.3895e-08	0.0555892	0.0102224	0.987684	rs9858059	SEMA3F	0	intronic	3.876	1f	4	15
rs148259784	3	50225607	GAT	G	0.4026	NA	NA	NA	0.618811	rs9858059	SEMA3F	0	UTR3	18.21	NA	4	5
rs14321	3	50226151	T	C	0.326	9.06048e-08	0.0572991	0.0107209	0.712248	rs2526389	SEMA3F	0	UTR3	10.02	5	4	5
rs9858059	3	50227871	C	T	0.4513	2.88078e-08	0.0567375	0.0102257	1	rs9858059	GNAT1	1173	intergenic	1.949	7	5	14
rs3755831	3	50228767	T	G	0.4583	NA	NA	NA	0.971627	rs9858059	GNAT1	277	upstream	6.559	NA	5	14
rs11919418	3	50233215	G	T	0.325	1.43339e-07	0.0563736	0.0107155	0.701112	rs2526389	GNAT1	0	UTR3	9.379	4	2	14
rs13064381	3	50233317	T	C	0.3241	1.25244e-07	0.0566776	0.0107229	0.705113	rs2526389	GNAT1	0	UTR3	5.489	2a	2	14
rs34877766	3	50234126	G	A	0.4573	7.49687e-08	0.0549395	0.010214	0.967516	rs9858059	GNAT1	176	downstream	4.441	1f	1	14
rs6807194	3	50236373	A	G	0.3141	4.5172e-07	0.0543751	0.0107764	0.655216	rs2526389	GNAT1	2423	intergenic	1.82	7	5	14
rs4688745	3	50240338	C	T	0.4414	2.29875e-07	0.052885	0.0102225	0.919247	rs9858059	SLC38A3	2340	intergenic	0.528	NA	2	13
rs1858828	3	50242387	T	G	0.4404	1.7414e-07	0.0534687	0.0102332	0.90762	rs9858059	SLC38A3	291	upstream	5.173	NA	1	12
rs34370846	3	50242801	TC	T	0.3231	NA	NA	NA	0.606212	rs2526389	SLC38A3	0	ncRNA_intronic	5.98	NA	1	11
rs35219849	3	50243801	T	C	0.3121	1.08039e-06	0.0525521	0.0107768	0.649455	rs2526389	SLC38A3	0	ncRNA_intronic	9.207	2b	1	13
rs35137368	3	50243948	A	G	0.3121	1.00808e-06	0.0526988	0.0107767	0.649455	rs2526389	SLC38A3	0	ncRNA_intronic	6.642	4	1	13
rs2236940	3	50244080	A	G	0.3231	1.02631e-06	0.0526004	0.0107644	0.604844	rs2526389	SLC38A3	0	ncRNA_intronic	0.386	5	1	13
rs2236942	3	50248807	C	G	0.4404	4.69802e-07	0.0514921	0.0102202	0.907249	rs9858059	SLC38A3	0	ncRNA_intronic	2.685	4	2	14
rs58648044	3	50248954	G	T	0.3241	1.53825e-06	0.0517075	0.0107585	0.601436	rs2526389	SLC38A3	0	ncRNA_intronic	4.876	4	2	14
rs2282749	3	50250837	C	T	0.4473	5.23863e-07	0.0512189	0.0102083	0.879435	rs9858059	SLC38A3	0	ncRNA_intronic	1.962	5	2	15
rs149350762	4	89455635	TG	T	0.1332	NA	NA	NA	0.78873	rs57672162	HERC3	0	intronic	0.468	NA	1	15
rs7435410	4	89456219	A	G	0.1899	NA	NA	NA	0.654221	rs57672162	HERC3	0	intronic	1.139	6	2	15
rs11735201	4	89456677	C	G	0.2097	7.82993e-07	-0.0614947	0.0124494	0.65427	rs57672162	HERC3	0	intronic	1.54	1f	5	15
rs11736472	4	89458051	A	G	0.1531	8.07582e-08	-0.072137	0.0134448	0.969513	rs57672162	HERC3	0	intronic	2.707	6	5	15
rs57672162	4	89459723	T	C	0.1511	3.70577e-08	-0.0743563	0.0135087	1	rs57672162	HERC3	0	intronic	3.301	5	5	15
rs2904165	4	89459936	T	C	0.2117	NA	NA	NA	0.646145	rs57672162	HERC3	0	intronic	5.486	NA	5	15
rs59143108	4	89461624	A	G	0.1352	8.12033e-08	-0.0751409	0.0140072	0.86379	rs57672162	HERC3	0	intronic	1.502	7	5	15
rs6815479	4	89462728	G	C	0.1441	8.9561e-08	-0.072922	0.0136386	0.930743	rs57672162	HERC3	0	intronic	1.231	7	5	15
rs6815502	4	89462762	T	C	0.1342	8.6548e-08	-0.0749644	0.0140044	0.856296	rs57672162	HERC3	0	intronic	2.116	6	5	15
rs140335528	4	89463196	A	G	0.1342	8.62459e-08	-0.0749735	0.0140044	0.856296	rs57672162	HERC3	0	intronic	4.451	6	5	15
rs4693963	4	89464245	C	T	0.1441	8.32211e-08	-0.073116	0.013641	0.930743	rs57672162	HERC3	0	intronic	6.38	6	5	15
rs11937028	4	89464690	G	C	0.1441	8.38474e-08	-0.0731184	0.0136449	0.930743	rs57672162	HERC3	0	intronic	5.043	7	5	15
rs142428309	4	89464995	T	C	0.1441	1.00624e-07	-0.0726736	0.0136461	0.930743	rs57672162	HERC3	0	intronic	1.82	6	5	15
rs11932693	4	89466335	G	A	0.1441	NA	NA	NA	0.930743	rs57672162	HERC3	0	intronic	0.143	6	5	15
rs78011872	4	89470295	C	A	0.1352	9.85865e-08	-0.0745899	0.0139962	0.84818	rs57672162	HERC3	0	intronic	2.84	7	14	15
rs569448170	4	89470471	TA	TAA	0.1541	NA	NA	NA	0.696919	rs57672162	HERC3	0	intronic	NA	NA	14	15
rs568267664	4	89470471	TA	T	0.000994	NA	NA	NA	0.696919	rs57672162	HERC3	0	intronic	0.7	NA	14	15
rs113671931	4	89471290	C	A	0.1352	1.01757e-07	-0.0745434	0.0140025	0.84818	rs57672162	HERC3	0	intronic	2.617	3a	7	15
rs200889323	4	89471628	C	T	0.1352	6.37421e-08	-0.0758176	0.0140196	0.84818	rs57672162	HERC3	0	intronic	7.262	7	14	15
rs6853971	4	89473400	T	C	0.1342	7.29881e-08	-0.075454	0.0140154	0.856296	rs57672162	HERC3	0	intronic	1.212	6	14	15
rs6854187	4	89473550	C	T	0.1352	NA	NA	NA	0.84818	rs57672162	HERC3	0	intronic	8.415	6	14	15
rs112273646	4	89475042	T	C	0.1342	7.92113e-08	-0.0754539	0.0140538	0.840965	rs57672162	HERC3	0	intronic	2.769	7	14	15
rs533491863	4	89476432	C	CA	0.1372	NA	NA	NA	0.801657	rs57672162	HERC3	0	intronic	0.606	NA	14	15
rs11929822	4	89477002	G	A	0.1332	6.15547e-08	-0.0761166	0.0140586	0.833789	rs57672162	HERC3	0	intronic	5.577	7	14	15
rs3846282	4	89478950	A	G	0.172	3.77593e-08	-0.0712594	0.0129539	0.91265	rs6857847	HERC3	0	intronic	6.876	6	14	15
rs72663428	4	89480483	G	C	0.172	3.51166e-08	-0.0713575	0.0129416	0.91265	rs6857847	HERC3	0	intronic	11.62	6	7	15
rs60619261	4	89481472	A	T	0.172	3.20151e-08	-0.0715706	0.0129421	0.91265	rs6857847	HERC3	0	intronic	10.39	7	9	15
rs7673787	4	89482324	T	G	0.172	3.15705e-08	-0.0716033	0.0129423	0.91265	rs6857847	HERC3	0	intronic	4.02	5	9	15
rs143525176	4	89482343	TTTTTAAGTA	T	0.172	NA	NA	NA	0.91265	rs6857847	HERC3	0	intronic	1.624	NA	9	15
rs7664903	4	89484429	C	T	0.172	3.39842e-08	-0.0714285	0.012941	0.91265	rs6857847	HERC3	0	intronic	7.405	6	14	15
rs72663434	4	89485105	A	G	0.172	3.08405e-08	-0.0716565	0.0129423	0.91265	rs6857847	HERC3	0	intronic	3.662	7	14	15
rs6856119	4	89488231	A	T	0.172	2.83508e-08	-0.071846	0.0129421	0.91265	rs6857847	HERC3	0	intronic	0.703	7	7	15
rs58572875	4	89489489	A	G	0.172	3.81619e-08	-0.0711871	0.0129451	0.91265	rs6857847	HERC3	0	intronic	5.9	7	5	15
rs3846283	4	89491528	A	T	0.171	2.46623e-08	-0.0722431	0.0129569	0.919661	rs6857847	HERC3	0	intronic	12.18	5	5	15
rs3846284	4	89491616	C	T	0.171	2.40137e-08	-0.0723065	0.0129575	0.919661	rs6857847	HERC3	0	intronic	0.808	NA	5	15
rs6815475	4	89492807	T	C	0.171	2.2132e-08	-0.0724983	0.012959	0.919661	rs6857847	HERC3	0	intronic	0.822	7	5	15
rs6821633	4	89493558	T	C	0.168	2.83855e-08	-0.0721297	0.0129937	0.955727	rs6857847	HERC3	0	intronic	0.455	6	5	15
rs201063845	4	89493967	A	AT	0.168	NA	NA	NA	0.970406	rs6857847	HERC3	0	intronic	0.253	NA	5	15
rs74408464	4	89493967	A	T	0.09543	NA	NA	NA	0.970406	rs6857847	HERC3	0	NA	0.01	6	5	15
rs6532072	4	89497079	C	T	0.169	1.29811e-08	-0.0736405	0.0129505	0.992625	rs6857847	HERC3	0	intronic	0.865	7	5	15
rs6857847	4	89514572	A	G	0.17	4.98604e-09	-0.0755447	0.0129188	1	rs6857847	HERC3	0	UTR5	7.885	1b	1	1
rs17737045	4	89524695	G	A	0.171	6.44414e-09	-0.0748616	0.0128965	0.992749	rs6857847	HERC3	0	intronic	0.978	7	4	5
rs17799056	4	89527323	A	G	0.171	1.29679e-08	-0.0735091	0.012927	0.992749	rs6857847	HERC3	0	intronic	0.073	7	4	4
rs560540006	4	89528323	GGTGTGTGTGT	GGTGTGTGT	0.2356	NA	NA	NA	0.623565	rs6857847	HERC3	0	intronic	NA	NA	3	4
rs530145879	4	89528323	GGTGTGTGTGT	GGTGTGT	0.03082	NA	NA	NA	0.623565	rs6857847	HERC3	0	intronic	NA	NA	3	4
rs17799176	4	89530825	G	C	0.1571	1.95205e-06	-0.0650347	0.0136676	0.770549	rs6857847	HERC3	0	intronic	3.224	2b	2	5
rs76014371	4	89532119	A	G	0.1571	2.07805e-06	-0.0648487	0.0136648	0.770549	rs6857847	HERC3	0	intronic	6.252	5	2	7
rs75049279	4	89536832	G	T	0.1571	2.29738e-06	-0.0645502	0.0136605	0.770549	rs6857847	HERC3	0	intronic	5.363	7	4	5
rs2869663	4	89542281	T	C	0.2127	6.57711e-08	-0.0666576	0.0123386	0.702444	rs6857847	HERC3	0	intronic	0.345	6	4	5
rs6829597	4	89546267	A	G	0.1571	2.29276e-06	-0.0645856	0.0136668	0.770549	rs6857847	HERC3	0	intronic	11.61	7	4	15
rs144915135	4	89548911	CAGGT	C	0.1571	NA	NA	NA	0.770549	rs6857847	HERC3	0	intronic	0.759	NA	4	15
rs76078121	4	89553500	C	A	0.1571	3.71947e-06	-0.0631095	0.013641	0.770549	rs6857847	HERC3	0	intronic	1.777	7	4	15
rs11939326	4	89554591	A	G	0.1571	3.08364e-06	-0.0636581	0.0136454	0.770549	rs6857847	HERC3	0	intronic	0.212	6	4	15
rs142084827	4	89558823	G	A	0.1571	3.31918e-06	-0.0634348	0.0136419	0.770549	rs6857847	HERC3	0	intronic	9.789	6	5	15
rs79496433	4	89559172	A	C	0.1571	2.83855e-06	-0.0638969	0.0136469	0.770549	rs6857847	HERC3	0	intronic	4.059	6	5	15
rs6839006	4	89559620	G	A	0.1571	3.04292e-06	-0.0636994	0.0136463	0.770549	rs6857847	HERC3	0	intronic	3.352	7	5	15
rs10016030	4	89566203	T	C	0.1839	6.51875e-06	-0.0577725	0.0128132	0.625603	rs6857847	HERC3	0	intronic	3.168	7	5	15
rs3775412	4	89568146	G	C	0.1561	3.1024e-06	-0.0636434	0.0136459	0.764059	rs6857847	HERC3	0	intronic	3.395	4	2	15
rs76965095	4	89570595	A	G	0.1561	3.47129e-06	-0.0633057	0.0136412	0.764059	rs6857847	HERC3	0	intronic	3.711	5	4	15
rs11947594	4	89571448	A	G	0.1561	3.42974e-06	-0.0633539	0.0136443	0.764059	rs6857847	HERC3	0	intronic	0.05	5	4	5
rs2282593	4	89576581	T	C	0.1561	2.89834e-06	-0.0638306	0.0136452	0.764059	rs6857847	HERC3	0	intronic	2.366	NA	4	4
rs74519578	4	89582440	G	A	0.1561	3.1288e-06	-0.0635964	0.0136409	0.764059	rs6857847	HERC3	0	intronic	0.201	2b	2	5
rs10516814	4	89586976	C	T	0.1561	2.53873e-06	-0.064232	0.0136519	0.764059	rs6857847	HERC3	0	intronic	9.806	6	4	5
rs10516817	4	89588067	A	G	0.1561	2.43853e-06	-0.0642576	0.0136335	0.764059	rs6857847	HERC3	0	intronic	0.958	6	4	5
rs3775409	4	89594639	T	C	0.1551	5.8085e-06	-0.0620968	0.0136981	0.744593	rs6857847	HERC3	0	intronic	0.905	NA	4	5
rs2924353	4	89598519	A	G	0.2157	7.04943e-08	-0.0663502	0.0123101	0.661801	rs6857847	HERC3	0	intronic	8.208	NA	4	5
rs2282589	4	89598740	G	A	0.1551	4.99303e-06	-0.0625289	0.0136972	0.744593	rs6857847	HERC3	0	intronic	5.638	NA	4	5
rs3017919	4	89599570	A	G	0.2157	6.62394e-08	-0.066491	0.0123107	0.661801	rs6857847	HERC3	0	intronic	3.804	NA	4	4
rs10516819	4	89599615	A	G	0.1551	5.17969e-06	-0.062419	0.0136963	0.744593	rs6857847	HERC3	0	intronic	7.036	7	4	4
rs3017918	4	89599839	T	A	0.2157	6.99823e-08	-0.0663653	0.0123099	0.661801	rs6857847	HERC3	0	intronic	4.66	6	4	4
rs3017917	4	89600820	A	C	0.2157	6.02271e-08	-0.0667205	0.0123143	0.661801	rs6857847	HERC3	0	intronic	0.628	NA	4	4
rs2972038	4	89603085	C	T	0.2157	NA	NA	NA	0.661801	rs6857847	HERC3	0	intronic	9.05	7	4	4
rs112392762	4	89603595	T	A	0.1551	3.83009e-06	-0.0633328	0.0137072	0.744593	rs6857847	HERC3	0	intronic	2.046	7	4	5
rs2924363	4	89605271	T	C	0.2187	1.9817e-07	-0.0635993	0.0122282	0.641628	rs6857847	HERC3	0	intronic	6.109	7	4	5
rs139475837	4	89606914	A	AAATAAT	0.1441	NA	NA	NA	0.638161	rs6857847	HERC3	0	intronic	9.066	NA	4	5
rs1020592	4	89612380	G	A	0.2147	NA	NA	NA	0.652283	rs6857847	HERC3	0	intronic	3.972	7	4	5
rs1541374	4	106048360	T	G	0.3141	5.08603e-08	0.0581361	0.0106705	0.766996	rs2189234	RP11-556I14.1	7202	intergenic	2.92	NA	5	15
rs5860793	4	106050965	GC	G	0.3161	NA	NA	NA	0.766562	rs2189234	AC004069.2	7471	intergenic	0.824	NA	2	15
rs7661349	4	106066982	T	C	0.3419	1.55095e-10	0.0674648	0.0105409	0.8714	rs2189234	TET2	49	upstream	9.368	4	1	1
rs202087309	4	106073735	T	TTTTC	0.3946	NA	NA	NA	0.692219	rs2189234	TET2	0	intronic	0.804	NA	5	5
rs6533181	4	106074826	T	G	0.339	9.06403e-11	0.0683484	0.0105447	0.884215	rs2189234	TET2	0	intronic	1.461	5	1	5
rs2189234	4	106075498	T	G	0.3698	3.14337e-12	0.0731507	0.0104933	1	rs2189234	TET2	0	intronic	2.43	NA	1	5
rs13123752	4	106082120	G	A	0.3698	3.43163e-12	0.0730053	0.0104911	0.992028	rs2189234	TET2	0	intronic	0.221	6	5	5
rs6818637	4	106097339	T	C	0.336	8.82767e-11	0.0685986	0.0105768	0.858225	rs2189234	TET2:TET2-AS1	00:00:00	ncRNA_intronic	0.69	7	4	15
rs10461139	4	106105299	A	G	0.336	7.34871e-11	0.0689059	0.0105792	0.858225	rs2189234	TET2	0	intronic	2.605	6	5	5
rs13109676	4	106108032	G	C	0.336	9.21499e-11	0.0685319	0.0105771	0.858225	rs2189234	TET2	0	intronic	0.289	4	5	5
rs4699165	4	106109381	A	G	0.336	9.62874e-11	0.0684557	0.0105761	0.858225	rs2189234	TET2	0	intronic	1.572	7	4	5
rs11726786	4	106120756	G	T	0.3509	1.86397e-10	0.0671804	0.0105428	0.810089	rs2189234	TET2	0	intronic	0.22	6	4	5
rs559541049	4	106121799	GTTTTGT	GTTTTGTTTTTGT	0.3499	NA	NA	NA	0.806735	rs2189234	TET2	0	intronic	NA	NA	4	5
rs11721948	4	106125309	T	C	0.3499	1.65091e-10	0.0673752	0.0105426	0.806735	rs2189234	TET2	0	intronic	0.809	7	4	5
rs34104813	4	106127121	T	C	0.3499	3.92243e-10	0.0659709	0.0105434	0.800414	rs2189234	TET2	0	intronic	0.564	7	4	5
rs62331159	4	106128108	A	G	0.3728	1.42142e-09	0.063166	0.0104354	0.713973	rs2189234	TET2	0	intronic	13.33	7	4	5
rs6855629	4	106134316	A	G	0.3728	1.5793e-09	0.0629807	0.0104341	0.713973	rs2189234	TET2	0	intronic	2.72	6	4	5
rs62332760	4	106135316	T	G	0.3728	1.59012e-09	0.0629684	0.010434	0.713973	rs2189234	TET2	0	intronic	8.894	6	4	5
rs62332762	4	106143492	T	C	0.3787	1.61803e-10	0.0663602	0.0103788	0.707375	rs2726485	TET2	0	intronic	0.853	7	5	15
rs12645144	4	106152111	T	G	0.3718	NA	NA	NA	0.717664	rs2189234	TET2	0	intronic	2.706	7	5	5
rs55838312	4	106164284	G	T	0.3718	1.14482e-09	0.0634913	0.0104293	0.717664	rs2189234	TET2	0	intronic	3.119	5	4	5
rs138432608	4	106172783	CTGTT	C	0.3718	NA	NA	NA	0.717664	rs2189234	TET2	0	intronic	1.051	NA	4	5
rs2454206	4	106196951	G	A	0.3718	2.86571e-09	0.061907	0.0104236	0.717664	rs2189234	TET2	0	exonic	0.171	7	4	4
rs2647257	4	106199505	T	A	0.3718	3.65893e-09	0.0614849	0.0104231	0.717664	rs2189234	TET2	0	UTR3	13.4	7	4	5
rs2647251	4	106204020	C	A	0.3708	4.06191e-09	0.0613033	0.0104228	0.714355	rs2189234	TET2	3046	intergenic	8.112	6	5	15
rs2454202	4	106205280	T	C	0.4274	1.00446e-10	0.0663618	0.0102628	0.713236	rs2189234	TET2	4306	intergenic	0.074	6	5	15
rs2466919	4	106205295	T	A	0.3539	NA	NA	NA	0.609615	rs2189234	TET2	4321	intergenic	7.03	6	5	15
rs547944396	4	106208902	GTTTT	GTTT	0.4304	NA	NA	NA	0.690837	rs2189234	RN7SL89P	5912	intergenic	NA	NA	5	15
rs2647268	4	106211443	A	G	0.3718	NA	NA	NA	0.71066	rs2189234	RN7SL89P	3371	intergenic	4.042	7	5	15
rs2726491	4	106212562	A	G	0.3708	5.88439e-09	0.0606507	0.0104211	0.714355	rs2189234	RN7SL89P	2252	intergenic	0.442	7	5	15
rs144109471	4	106214475	T	TA	0.3708	NA	NA	NA	0.714355	rs2189234	RN7SL89P	339	upstream	2.03	NA	5	15
rs57692580	4	106214476	A	T	0.3956	1.24817e-09	0.0631959	0.0104044	0.737	rs2189234	RN7SL89P	338	upstream	4.396	6	5	15
rs57395720	4	106215108	TC	T	0.3926	NA	NA	NA	0.778299	rs2189234	RN7SL89P	7	downstream	0.015	NA	5	15
rs200768290	4	106215109	C	T	0.4125	NA	NA	NA	0.735274	rs2189234	RN7SL89P	8	downstream	0.036	6	5	15
rs2647228	4	106215370	A	T	0.4076	1.42094e-09	0.0626865	0.0103561	0.753171	rs2189234	RN7SL89P	269	downstream	0.67	6	5	15
rs13148166	4	106215673	G	T	0.4066	1.212e-09	0.0629603	0.0103576	0.749406	rs2189234	RN7SL89P	572	downstream	0.902	7	7	15
rs12639764	4	106216205	C	T	0.3767	6.91157e-09	0.0602369	0.0103981	0.700298	rs2189234	RN7SL89P	1104	intergenic	6.393	6	5	15
rs2088483	4	106216367	C	T	0.3857	5.12834e-09	0.0607433	0.010396	0.672537	rs2189234	RN7SL89P	1266	intergenic	1.275	NA	5	15
rs13103161	4	106216459	A	T	0.3757	7.4127e-09	0.060114	0.010398	0.696031	rs2189234	RN7SL89P	1358	intergenic	4.868	6	5	15
rs2101975	4	106216667	G	A	0.4294	8.67688e-11	0.0666154	0.0102669	0.70121	rs2726485	RN7SL89P	1566	intergenic	1.462	NA	5	15
rs544505467	4	106216800	T	TA	0.3738	NA	NA	NA	0.671761	rs2189234	RN7SL89P	1699	intergenic	3.1	NA	5	15
rs2647239	4	106217349	A	G	0.4195	NA	NA	NA	0.719766	rs2189234	RN7SL89P	2248	intergenic	0.709	NA	5	15
rs2726513	4	106217358	G	T	0.4026	NA	NA	NA	0.760028	rs2726485	RN7SL89P	2257	intergenic	0.974	NA	5	15
rs34248068	4	106217588	A	AAT	0.3738	NA	NA	NA	0.689451	rs2189234	RN7SL89P	2487	intergenic	0.439	NA	5	15
rs11097884	4	106219352	C	G	0.3996	2.18425e-08	0.057575	0.0102872	0.860751	rs2726485	RN7SL89P	4251	intergenic	0.837	7	9	15
rs2726525	4	106220934	A	G	0.3787	8.60111e-08	0.0556927	0.010402	0.869229	rs2726485	RN7SL89P	5833	intergenic	1.641	NA	9	15
rs2726523	4	106221518	G	T	0.3787	8.56429e-08	0.0556982	0.0104015	0.869229	rs2726485	RN7SL89P	6417	intergenic	1.155	6	9	15
rs138383553	4	106230264	T	G	0.3728	NA	NA	NA	0.855884	rs2726485	RN7SL89P	15163	intergenic	0.781	7	15	15
rs13115934	4	106230708	C	T	0.3688	1.72801e-07	0.0547294	0.0104716	0.84259	rs2726485	RN7SL89P	15607	intergenic	0.988	6	15	15
rs2647261	4	106233359	A	G	0.3688	1.61721e-07	0.0548589	0.0104719	0.84259	rs2726485	RN7SL89P	18258	intergenic	0.549	NA	9	15
rs11732215	4	106234854	C	T	0.3688	NA	NA	NA	0.84259	rs2726485	RN7SL89P	19753	intergenic	1.002	6	5	15
rs116400099	4	106234885	G	T	0.3688	2.05152e-07	0.0544088	0.0104741	0.84259	rs2726485	RN7SL89P	19784	intergenic	6.358	7	5	15
rs2955171	4	106237555	G	A	0.3767	1.16816e-07	0.0551051	0.0104003	0.877745	rs2726485	RN7SL89P	22454	intergenic	2.988	NA	5	15
rs2647231	4	106240331	T	C	0.3767	1.11704e-07	0.0551894	0.0104002	0.877745	rs2726485	RN7SL89P	25230	intergenic	0.549	7	5	15
rs70964647	4	106243119	AG	A	0.3748	NA	NA	NA	0.878171	rs2726485	RN7SL89P	28018	intergenic	0.428	NA	5	15
rs12645531	4	106244716	G	A	0.3767	1.09327e-07	0.0552273	0.0103996	0.877745	rs2726485	RN7SL89P	29615	intergenic	1.404	7	5	15
rs374086027	4	106245297	A	AATACT	0.3668	NA	NA	NA	0.857036	rs2726485	RN7SL89P	30196	intergenic	2.576	NA	5	15
rs35740007	4	106245326	G	T	0.4225	3.43525e-08	0.0566234	0.0102622	0.834199	rs2726485	RN7SL89P	30225	intergenic	1.29	7	5	15
rs2647258	4	106248230	C	T	0.3936	1.93315e-08	0.0582422	0.0103673	0.948073	rs2726485	RN7SL89P	33129	intergenic	0.509	6	5	15
rs34985809	4	106248510	AG	A	0.3936	NA	NA	NA	0.948073	rs2726485	RN7SL89P	33409	intergenic	3.977	NA	5	15
rs34683418	4	106249568	A	AC	0.3936	NA	NA	NA	0.948073	rs2726485	RN7SL89P	34467	intergenic	0.896	NA	5	15
rs2726476	4	106251109	A	C	0.3936	2.45638e-08	0.0578027	0.0103657	0.948073	rs2726485	RN7SL89P	36008	intergenic	1.273	7	5	15
rs36131630	4	106251541	T	C	0.3936	2.18574e-08	0.058018	0.0103666	0.948073	rs2726485	RN7SL89P	36440	intergenic	0.514	7	5	15
rs77046283	4	106251831	C	G	0.3748	1.85254e-07	0.0542229	0.0104004	0.878525	rs2726485	RN7SL89P	36730	intergenic	0.401	7	5	15
rs2647260	4	106254352	T	G	0.3757	1.13607e-07	0.0551561	0.0104	0.88188	rs2726485	PPA2	35881	intergenic	2.748	NA	5	15
rs2726478	4	106254606	A	T	0.3926	1.23992e-07	0.0542819	0.0102661	0.911974	rs2726485	PPA2	35627	intergenic	6.461	6	5	15
rs113839066	4	106255725	C	CCAACTT	0.3917	NA	NA	NA	0.908026	rs2726485	PPA2	34508	intergenic	2.539	NA	5	15
rs2726480	4	106256296	G	A	0.3917	5.41666e-08	0.0559071	0.0102826	0.908026	rs2726485	PPA2	33937	intergenic	1.454	6	5	15
rs2647259	4	106256521	A	C	0.4085	4.73483e-07	0.0516887	0.0102623	0.755773	rs2726485	PPA2	33712	intergenic	1.065	NA	5	15
rs2466917	4	106257007	C	A	0.3936	2.20012e-08	0.0580051	0.0103664	0.948073	rs2726485	PPA2	33226	intergenic	0.072	6	5	15
4:106258141:A:C	4	106258141	A	C	0.3877	NA	NA	NA	0.925375	rs2726485	PPA2	32092	NA	5.221	3a	5	15
4:106258141:A:G	4	106258141	A	G	0.006958	NA	NA	NA	0.925375	rs2726485	PPA2	32092	intergenic	4.876	NA	5	15
rs2647233	4	106258728	C	T	0.3917	4.48157e-08	0.0562596	0.0102837	0.908026	rs2726485	PPA2	31505	intergenic	2.561	6	5	15
rs2726481	4	106259572	C	T	0.3767	8.65289e-08	0.0556759	0.010401	0.885605	rs2726485	PPA2	30661	intergenic	4.106	6	5	15
rs2647234	4	106260991	C	T	0.4066	1.58804e-08	0.0580202	0.0102658	1	rs2726485	PPA2	29242	intergenic	4.022	7	5	15
rs2647235	4	106262836	A	G	0.3748	8.63739e-08	0.055686	0.0104022	0.878908	rs2726485	PPA2	27397	intergenic	1.103	5	5	15
rs2647236	4	106262888	C	T	0.3748	8.65757e-08	0.0556791	0.0104018	0.878908	rs2726485	PPA2	27345	intergenic	0.037	5	5	15
rs2726485	4	106263450	G	T	0.4066	8.27018e-09	0.0591699	0.0102675	1	rs2726485	PPA2	26783	intergenic	1.838	7	5	15
rs2647237	4	106264589	C	T	0.4225	3.14488e-08	0.0567852	0.0102627	0.841855	rs2726485	PPA2	25644	intergenic	13.91	4	5	15
rs2647262	4	106267237	A	T	0.3767	1.27597e-07	0.0549191	0.0103969	0.885605	rs2726485	PPA2	22996	intergenic	1.956	4	5	15
rs2647263	4	106267729	C	T	0.4046	1.16059e-08	0.0585654	0.0102649	0.991786	rs2726485	PPA2	22504	intergenic	4.744	7	5	15
rs2647266	4	106270291	G	A	0.3887	4.70697e-08	0.0560966	0.0102703	0.913022	rs2726485	PPA2	19942	intergenic	4.479	5	5	15
rs2726489	4	106270884	A	G	0.3887	6.56064e-08	0.0555059	0.0102735	0.913022	rs2726485	PPA2	19349	intergenic	0.534	7	5	15
rs2726490	4	106271522	C	T	0.3887	7.18177e-08	0.0553362	0.010273	0.913022	rs2726485	PPA2	18711	intergenic	5.859	6	5	15
rs528024577	4	106276493	TTTTG	TTTTGTTTG	0.00497	NA	NA	NA	0.85461	rs2726485	PPA2	13740	NA	NA	NA	5	15
rs146234367	4	106276493	TTTTG	T	0.3917	NA	NA	NA	0.85461	rs2726485	PPA2	13740	intergenic	2.406	NA	5	15
rs2726527	4	106293180	A	G	0.3648	5.72319e-07	0.0525943	0.0105182	0.749256	rs2726485	PPA2	0	intronic	1.52	7	2	5
rs28706424	4	106296729	T	C	0.3598	1.28178e-06	0.0509761	0.0105267	0.711288	rs2726485	PPA2	0	intronic	0.043	7	4	5
rs2636699	4	106312813	T	C	0.3598	NA	NA	NA	0.712294	rs2726485	PPA2	0	intronic	2.032	7	4	5
rs2713857	4	106314808	T	A	0.3598	4.52391e-06	0.0482575	0.0105234	0.712294	rs2726485	PPA2	0	intronic	4.747	7	4	5
rs2726528	4	106316427	T	C	0.3588	4.67064e-06	0.0481893	0.0105238	0.709656	rs2726485	PPA2	0	intronic	3.112	6	1	5
rs2726470	4	106335951	A	G	0.3608	3.96414e-06	0.0485404	0.0105219	0.707888	rs2726485	PPA2	0	intronic	1.711	NA	4	4
rs11743328	5	112015555	C	T	0.1849	1.45843e-06	-0.06497	0.0134881	0.773707	rs56335290	APC	27639	intergenic	1.49	6	5	15
rs56335290	5	112036634	A	C	0.2207	2.595e-08	-0.068322	0.0122732	1	rs56335290	APC	6560	intergenic	0.446	6	5	15
rs149405312	5	112121958	G	GT	0.2316	NA	NA	NA	0.9051	rs56335290	APC	0	intronic	2.434	NA	4	5
rs459552	5	112176756	T	A	0.2346	1.08843e-07	-0.0642076	0.0120889	0.891135	rs56335290	APC:CTC-554D6.1	00:00:00	exonic	18.18	7	4	5
rs185123	5	139517197	C	T	0.4871	NA	NA	NA	0.683713	rs6870103	IGIP	8805	intergenic	2.299	6	5	15
rs155948	5	139519181	A	G	0.4861	NA	NA	NA	0.680789	rs6870103	IGIP	10789	intergenic	13.74	NA	5	15
rs155947	5	139520556	T	C	0.4871	NA	NA	NA	0.683713	rs6870103	IGIP	12164	intergenic	2.277	NA	2	15
rs156090	5	139521684	C	T	0.4871	NA	NA	NA	0.683713	rs6870103	IGIP	13292	intergenic	1.385	6	5	15
rs152409	5	139521808	C	T	0.4871	NA	NA	NA	0.683713	rs6870103	IGIP	13416	intergenic	4.922	7	5	15
rs155949	5	139523684	G	A	0.4851	NA	NA	NA	0.686426	rs6870103	CTB-131B5.5	13219	intergenic	13.93	5	5	14
rs34013453	5	139524012	T	TG	0.4851	NA	NA	NA	0.686426	rs6870103	CTB-131B5.5	12891	intergenic	2.276	NA	5	14
rs249616	5	139529656	T	C	0.4891	NA	NA	NA	0.687391	rs6870103	CTB-131B5.5	7247	intergenic	4.73	5	5	14
rs155943	5	139529987	T	A	0.4851	NA	NA	NA	0.686426	rs6870103	CTB-131B5.5	6916	intergenic	1.776	5	5	14
rs269767	5	139536922	G	A	0.4742	3.39864e-09	0.0603157	0.0102038	0.818689	rs6870103	CTB-131B5.5	0	ncRNA_exonic	6.978	NA	1	1
rs270162	5	139539090	T	C	0.4712	2.69833e-09	0.0607267	0.0102079	0.826743	rs6870103	CTB-131B5.5	0	ncRNA_intronic	8.447	2b	5	15
rs199152	5	139539235	G	A	0.4742	2.67723e-09	0.0607352	0.0102072	0.818689	rs6870103	CTB-131B5.5	0	ncRNA_intronic	2.102	NA	5	15
rs175086	5	139543091	G	A	0.4712	2.06214e-09	0.0611799	0.0102088	0.819868	rs6870103	CTB-131B5.5	0	ncRNA_exonic	0.526	7	5	15
rs4463213	5	139545748	G	A	0.4493	4.86622e-10	0.0637222	0.0102392	0.951323	rs6870103	CTB-131B5.5	0	ncRNA_exonic	5.225	5	2	15
rs34538156	5	139546611	G	GGCA	0.4453	NA	NA	NA	0.943869	rs6870103	CTB-131B5.5	0	ncRNA_exonic	5.496	NA	5	15
rs7726176	5	139547971	T	A	0.4493	4.33117e-10	0.063917	0.0102405	0.951323	rs6870103	CTB-131B5.5	0	ncRNA_intronic	16.53	4	2	15
rs2436391	5	139557385	C	T	0.4463	2.32704e-10	0.0648912	0.0102384	0.962535	rs6870103	CYSTM1	0	intronic	9.115	NA	1	15
rs11748023	5	139558584	C	T	0.4473	2.00973e-10	0.065121	0.0102382	0.966369	rs6870103	CYSTM1	0	intronic	0.31	5	2	5
rs11745502	5	139558808	A	G	0.4463	NA	NA	NA	0.962535	rs6870103	CYSTM1	0	intronic	0.061	6	5	5
rs11750229	5	139559014	T	G	0.4473	2.12723e-10	0.0650344	0.0102386	0.966369	rs6870103	CYSTM1	0	intronic	0.655	7	5	5
rs527660563	5	139563972	GT	G	0.4781	NA	NA	NA	0.794914	rs6870103	CYSTM1	0	intronic	2.242	NA	5	15
rs36159423	5	139572854	A	ATTGT	0.4453	NA	NA	NA	0.966382	rs6870103	CYSTM1	0	intronic	8.139	NA	5	5
rs35302135	5	139577374	T	TA	0.4473	NA	NA	NA	0.966369	rs6870103	CYSTM1	0	intronic	0.632	NA	4	5
rs80301281	5	139579687	TG	T	0.4453	NA	NA	NA	0.973529	rs6870103	CYSTM1	0	intronic	1.571	NA	5	5
rs421211	5	139581773	G	A	0.4473	1.90491e-10	0.0652166	0.01024	0.966369	rs6870103	CYSTM1:CTB-131B5.2	00:00:00	ncRNA_exonic	0.076	2b	4	5
rs397463	5	139584275	C	G	0.4463	2.06075e-10	0.0650923	0.0102399	0.962535	rs6870103	CYSTM1	0	intronic	5.031	7	4	15
rs545364328	5	139586192	GTTGTTTGT	GTTGT	0.495	NA	NA	NA	0.792558	rs6870103	CYSTM1	0	NA	NA	NA	5	15
rs565164149	5	139586192	GTTGTTTGT	GTTGTTTGTTTGTTTGT	0.01392	NA	NA	NA	0.792558	rs6870103	CYSTM1	0	NA	NA	NA	5	15
rs557329292	5	139586192	GTTGTTTGT	G	0.001988	NA	NA	NA	0.792558	rs6870103	CYSTM1	0	intronic	6.891	NA	5	15
rs577308504	5	139586192	GTTGTTTGTTTGT	G	0.00994	NA	NA	NA	0.792558	rs6870103	CYSTM1	0	NA	4.494	NA	5	15
rs2436390	5	139586501	G	A	0.4473	1.83362e-10	0.065278	0.0102402	0.966369	rs6870103	CYSTM1	0	intronic	0.91	NA	5	15
rs12717951	5	139589309	G	A	0.4463	1.77381e-10	0.0653328	0.0102407	0.962535	rs6870103	CYSTM1	0	intronic	0.767	7	5	15
rs5871729	5	139590104	CT	C	0.4523	NA	NA	NA	0.939338	rs6870103	CYSTM1	0	intronic	0.077	NA	5	15
rs11334586	5	139594215	TA	T	0.4443	NA	NA	NA	0.977402	rs6870103	CYSTM1	0	intronic	1.003	NA	2	15
rs10060071	5	139599097	C	T	0.4433	1.68629e-10	0.0654207	0.010242	0.973619	rs6870103	CYSTM1	0	intronic	0.986	2b	2	7
rs10701101	5	139609242	C	CGTTA	0.4433	NA	NA	NA	0.973619	rs6870103	CYSTM1	0	intronic	0.151	NA	5	15
rs4913077	5	139614795	C	T	0.4443	1.40519e-10	0.0657169	0.0102437	0.977402	rs6870103	CYSTM1	0	intronic	3.205	5	5	15
rs11310816	5	139614993	CT	C	0.4493	NA	NA	NA	0.935173	rs6870103	CYSTM1	0	intronic	2.216	NA	5	15
rs12188849	5	139621570	A	G	0.4443	1.27649e-10	0.0658682	0.010244	0.977402	rs6870103	CYSTM1	0	intronic	1.982	5	2	7
rs7717576	5	139623591	A	G	0.4453	3.20698e-10	0.0643615	0.0102349	0.973529	rs6870103	CYSTM1	0	downstream	1.038	5	4	5
rs7732649	5	139623592	A	C	0.4453	1.93961e-10	0.0651867	0.0102397	0.973529	rs6870103	CYSTM1	0	downstream	2.123	5	4	5
rs1142828	5	139623901	T	G	0.4443	1.41467e-10	0.0657062	0.0102437	0.977402	rs6870103	CYSTM1	0	downstream	0.564	7	4	5
rs9686454	5	139627813	C	T	0.4443	1.31052e-10	0.0658324	0.0102448	0.977402	rs6870103	CYSTM1:PFDN1	00:00:00	intronic	2.801	7	4	5
rs7730245	5	139628163	A	C	0.4443	1.41522e-10	0.0657059	0.0102437	0.977402	rs6870103	CYSTM1:PFDN1	00:00:00	intronic	6.894	5	4	5
rs6869910	5	139629450	T	C	0.4324	NA	NA	NA	0.918707	rs6870103	CYSTM1:PFDN1	00:00:00	intronic	2.666	5	4	5
rs6863474	5	139630862	T	C	0.4443	1.42259e-10	0.0656985	0.0102439	0.977402	rs6870103	CYSTM1:PFDN1	00:00:00	intronic	2.295	6	4	5
rs1864970	5	139633042	C	T	0.4443	1.27024e-10	0.0658782	0.0102443	0.977402	rs6870103	CYSTM1:PFDN1	00:00:00	intronic	8.462	4	2	5
rs62385161	5	139635747	C	T	0.4443	5.95343e-11	0.0671071	0.0102533	0.977402	rs6870103	CYSTM1:PFDN1	00:00:00	intronic	14.14	5	4	5
rs35214989	5	139636127	C	T	0.4453	1.6251e-10	0.0654796	0.0102422	0.973529	rs6870103	CYSTM1:PFDN1	00:00:00	intronic	11.42	5	4	5
rs13177454	5	139636570	C	T	0.4443	1.38289e-10	0.0657414	0.0102437	0.977402	rs6870103	CYSTM1:PFDN1	00:00:00	intronic	0.831	7	4	5
rs140316615	5	139639970	TTGTAAA	T	0.4433	NA	NA	NA	0.981291	rs6870103	CYSTM1:PFDN1	00:00:00	intronic	12.25	NA	4	5
rs13177186	5	139640476	G	A	0.4443	1.35635e-10	0.0657755	0.0102443	0.977402	rs6870103	CYSTM1:PFDN1	00:00:00	intronic	5.139	6	4	5
rs6867870	5	139641896	A	C	0.4443	1.38635e-10	0.0657409	0.0102442	0.977402	rs6870103	CYSTM1:PFDN1	00:00:00	intronic	2.011	5	2	5
rs2337081	5	139642414	C	A	0.4443	1.11355e-10	0.0660919	0.0102457	0.977402	rs6870103	CYSTM1:PFDN1	00:00:00	intronic	4.253	5	4	5
rs7737543	5	139646026	G	A	0.4443	9.38021e-11	0.0663683	0.0102474	0.977402	rs6870103	CYSTM1:PFDN1	00:00:00	intronic	3.773	4	4	5
rs2053055	5	139646776	T	C	0.4443	9.95747e-11	0.0662758	0.0102474	0.977402	rs6870103	CYSTM1:PFDN1	00:00:00	intronic	6.379	4	2	5
rs6580473	5	139646962	G	A	0.4433	4.93476e-11	0.067409	0.0102556	0.981291	rs6870103	CYSTM1:PFDN1	00:00:00	intronic	12.28	5	2	5
rs2053056	5	139648183	C	A	0.4443	1.00894e-10	0.0662549	0.0102473	0.977402	rs6870103	CYSTM1:PFDN1	00:00:00	intronic	1.64	7	5	5
rs2337082	5	139649201	A	G	0.4433	4.70125e-11	0.0674852	0.0102559	0.981291	rs6870103	CYSTM1:PFDN1	00:00:00	intronic	0.136	6	5	5
rs113681168	5	139651607	T	TTTG	0.4443	NA	NA	NA	0.977402	rs6870103	CYSTM1:PFDN1	00:00:00	intronic	1.002	NA	5	5
rs13186198	5	139652057	A	G	0.4433	4.40425e-11	0.0675847	0.010256	0.981291	rs6870103	CYSTM1:PFDN1	00:00:00	intronic	0.19	7	4	5
rs6889283	5	139653439	T	G	0.4443	9.92625e-11	0.0662809	0.0102474	0.977402	rs6870103	CYSTM1:PFDN1	00:00:00	intronic	3.485	4	4	5
rs2116790	5	139654115	A	G	0.4423	4.80254e-11	0.0674526	0.0102559	0.97766	rs6870103	CYSTM1:PFDN1	00:00:00	intronic	2.163	7	4	5
rs13353827	5	139654537	C	T	0.4443	9.79516e-11	0.0662996	0.0102471	0.977402	rs6870103	CYSTM1:PFDN1	00:00:00	intronic	0.403	5	4	5
rs13359519	5	139654664	A	G	0.4443	1.01203e-10	0.0662478	0.0102469	0.977402	rs6870103	CYSTM1:PFDN1	00:00:00	intronic	2.108	5	4	5
rs6879174	5	139654732	G	A	0.4443	1.06682e-10	0.0661652	0.0102468	0.977402	rs6870103	CYSTM1:PFDN1	00:00:00	intronic	0.726	6	4	5
rs6896007	5	139654951	A	G	0.4443	7.59176e-11	0.0667262	0.0102522	0.977402	rs6870103	CYSTM1:PFDN1	00:00:00	intronic	5.301	5	4	5
rs6879629	5	139654979	A	G	0.4453	NA	NA	NA	0.973529	rs6870103	CYSTM1:PFDN1	00:00:00	intronic	1.027	5	4	5
rs3777095	5	139660916	A	G	0.4493	2.26956e-10	0.064865	0.010228	0.996171	rs6870103	CYSTM1:PFDN1	00:00:00	intronic	3.802	NA	4	5
rs6893253	5	139661279	C	T	0.4493	2.26956e-10	0.064865	0.010228	0.996171	rs6870103	CYSTM1:PFDN1	00:00:00	intronic	5.89	7	4	5
rs7715538	5	139665181	C	T	0.4483	1.08295e-10	0.0660744	0.0102363	1	rs6870103	PFDN1	0	intronic	0.199	5	1	5
rs13188413	5	139666287	A	T	0.4503	1.00816e-10	0.0661829	0.010236	0.992357	rs6870103	PFDN1	0	intronic	1.299	7	5	5
rs13161399	5	139666427	T	G	0.4493	1.97453e-10	0.0650895	0.0102289	0.996171	rs6870103	PFDN1	0	intronic	0.981	7	5	5
rs10477348	5	139666906	T	A	0.4414	7.02242e-10	0.0631432	0.0102412	0.965992	rs6870103	PFDN1	0	intronic	4.484	5	5	5
rs1347143	5	139669386	A	G	0.4433	6.07676e-11	0.0670917	0.0102558	0.981178	rs6870103	PFDN1	0	intronic	0.491	7	4	5
rs62385163	5	139670591	C	G	0.3559	NA	NA	NA	0.679859	rs6870103	PFDN1	0	intronic	5.667	7	5	5
rs10051345	5	139670932	C	G	0.4483	7.42137e-11	0.0666797	0.0102397	1	rs6870103	PFDN1	0	intronic	1.433	6	5	5
rs13170475	5	139671062	T	C	0.4493	1.77909e-10	0.0652623	0.0102303	0.996171	rs6870103	PFDN1	0	intronic	11.49	7	5	5
rs70988743	5	139671254	CA	C	0.4503	NA	NA	NA	0.992378	rs6870103	PFDN1	0	intronic	2.005	NA	5	5
rs35497327	5	139671255	A	C	0.3032	NA	NA	NA	0.613421	rs6870103	PFDN1	0	intronic	4.123	6	5	5
rs201855636	5	139671256	C	A	0.4483	6.02508e-11	0.0670122	0.0102416	1	rs6870103	PFDN1	0	intronic	6.932	6	5	5
rs1529693	5	139678213	G	A	0.4483	7.10137e-11	0.0667504	0.0102402	1	rs6870103	PFDN1	0	intronic	6.35	3a	3	5
rs7725147	5	139679046	G	A	0.4493	1.42802e-10	0.0656164	0.010232	0.996171	rs6870103	PFDN1	0	intronic	0.995	7	4	5
rs4913079	5	139683029	G	A	0.4493	1.98551e-10	0.0650844	0.0102294	0.996171	rs6870103	PFDN1	322	upstream	7.16	4	1	2
rs6873248	5	139683762	A	G	0.4493	2.78817e-10	0.0645361	0.0102274	0.996171	rs6870103	PFDN1	1055	intergenic	3.975	4	1	15
rs4912709	5	139684087	T	C	0.4493	1.86409e-10	0.065184	0.0102295	0.996171	rs6870103	PFDN1	1380	intergenic	6.029	7	5	15
rs10077671	5	139689505	A	G	0.4493	2.69356e-10	0.0646028	0.0102293	0.996171	rs6870103	PFDN1	6798	intergenic	9.207	5	5	15
rs7717563	5	139689968	A	G	0.4483	6.64144e-11	0.0668694	0.0102426	1	rs6870103	PFDN1	7261	intergenic	4.884	7	5	15
rs535681156	5	139690103	C	CAAAAG	0.005964	NA	NA	NA	0.996171	rs6870103	PFDN1	7396	intergenic	8.032	NA	2	15
rs151050677	5	139690103	C	CAAAAGAAAAG	0.4493	NA	NA	NA	0.996171	rs6870103	PFDN1	7396	NA	2.631	NA	2	15
rs2337138	5	139691664	C	A	0.4493	8.57673e-11	0.0664442	0.0102377	0.996171	rs6870103	PFDN1	8957	intergenic	5.263	4	1	7
rs6870103	5	139692515	G	T	0.4483	4.02583e-11	0.0676575	0.0102463	1	rs6870103	PFDN1	9808	intergenic	3.065	4	5	15
rs4912710	5	139694938	A	G	0.4473	6.15513e-11	0.0669423	0.010236	0.988549	rs6870103	PFDN1	12231	intergenic	0.018	7	5	15
rs6580515	5	139698110	A	C	0.4473	1.39377e-10	0.0655951	0.0102228	0.980946	rs6870103	HBEGF	14317	intergenic	3.192	7	5	15
rs6580516	5	139698143	G	T	0.4473	1.61921e-10	0.065353	0.0102215	0.980946	rs6870103	HBEGF	14284	intergenic	0.027	7	5	15
rs10061835	5	139700578	T	C	0.4453	7.31439e-11	0.0666471	0.0102313	0.980989	rs6870103	HBEGF	11849	intergenic	0.903	7	5	15
rs11168018	5	139700608	A	T	0.4443	NA	NA	NA	0.969613	rs6870103	HBEGF	11819	intergenic	1.25	6	5	15
rs6884244	5	139708382	A	G	0.4274	3.92808e-07	0.0517744	0.0102071	0.637086	rs6870103	HBEGF	4045	intergenic	0.001	7	5	5
rs11168040	5	139711031	A	G	0.4274	3.61898e-07	0.0519336	0.0102071	0.637086	rs6870103	HBEGF	1396	intergenic	0.637	6	4	5
rs10875633	5	139711132	A	G	0.4284	3.94935e-07	0.0517616	0.0102066	0.634723	rs6870103	HBEGF	1295	intergenic	6.375	7	4	5
rs2282802	5	139712239	G	A	0.4344	3.65369e-07	0.0518917	0.0102025	0.658553	rs6870103	HBEGF	188	downstream	5.46	NA	4	5
rs7268	5	139712550	A	C	0.4334	3.51454e-07	0.0519674	0.0102026	0.650184	rs6870103	HBEGF	0	UTR3	10.92	NA	2	4
rs2074613	5	139714564	C	T	0.4284	4.42085e-07	0.0515089	0.0102	0.627442	rs6870103	HBEGF	0	intronic	6.147	NA	4	4
rs2074612	5	139714690	T	C	0.4215	1.63756e-06	0.0488685	0.0101944	0.607996	rs6870103	HBEGF	0	intronic	4.565	NA	4	4
rs4839923	6	98274701	A	G	0.4085	2.42631e-06	0.0481894	0.0102221	0.60219	rs7747481	RP11-436D23.1	0	ncRNA_intronic	2.783	7	5	15
rs1538362	6	98280184	T	A	0.4145	3.21436e-06	0.0474867	0.0101977	0.641929	rs7747481	RP11-436D23.1	0	ncRNA_intronic	13.41	6	4	15
rs11962819	6	98282773	T	C	0.4145	3.36145e-06	0.0473914	0.0101974	0.641929	rs7747481	RP11-436D23.1	0	ncRNA_intronic	0.943	7	5	15
rs6569109	6	98283371	G	A	0.4145	3.26346e-06	0.0474544	0.0101976	0.641929	rs7747481	RP11-436D23.1	0	ncRNA_intronic	5.493	6	5	15
rs2388195	6	98283960	C	A	0.4145	4.42015e-06	0.0468029	0.0101954	0.641929	rs7747481	RP11-436D23.1	0	ncRNA_intronic	2.021	NA	5	15
rs11326679	6	98284226	CA	C	0.4145	NA	NA	NA	0.641929	rs7747481	RP11-436D23.1	0	ncRNA_intronic	4.158	NA	5	15
rs9489891	6	98285098	C	A	0.4145	4.05569e-06	0.0469914	0.0101967	0.641929	rs7747481	RP11-436D23.1	0	ncRNA_intronic	9.3	7	5	15
rs142226952	6	98286050	A	AC	0.4284	NA	NA	NA	0.610873	rs7747481	RP11-436D23.1	0	ncRNA_intronic	8.444	NA	5	15
rs11755344	6	98286626	T	C	0.4155	3.61995e-06	0.0472326	0.0101968	0.64506	rs7747481	RP11-436D23.1	0	ncRNA_intronic	1.49	7	5	15
rs9489926	6	98300239	A	C	0.4155	2.3403e-06	0.0481512	0.0101981	0.64506	rs7747481	RP11-436D23.1	0	ncRNA_intronic	2.449	7	5	15
rs1416221	6	98301643	A	G	0.4145	2.62686e-06	0.0479111	0.0101981	0.640681	rs7747481	RP11-436D23.1	0	ncRNA_intronic	3.082	7	5	15
rs67397285	6	98302148	CT	C	0.4155	NA	NA	NA	0.629653	rs7747481	RP11-436D23.1	0	ncRNA_intronic	0.562	NA	5	15
rs17754668	6	98303377	A	G	0.4145	NA	NA	NA	0.640681	rs7747481	RP11-436D23.1	0	ncRNA_intronic	0.492	6	5	15
rs9489931	6	98303699	A	G	0.4145	NA	NA	NA	0.640681	rs7747481	RP11-436D23.1	0	ncRNA_intronic	1.117	6	5	15
rs11307781	6	98307019	A	AT	0.4165	NA	NA	NA	0.642993	rs7747481	RP11-436D23.1	0	ncRNA_intronic	0.892	NA	5	15
rs571239098	6	98307021	A	AT	0.4165	NA	NA	NA	0.642993	rs7747481	RP11-436D23.1	0	ncRNA_intronic	0.916	NA	5	15
rs200060288	6	98307024	A	T	0.4165	NA	NA	NA	0.642993	rs7747481	RP11-436D23.1	0	ncRNA_intronic	1.782	6	5	15
rs9320747	6	98310291	G	T	0.4861	6.30217e-07	-0.050915	0.0102204	0.605818	rs7747481	RP11-436D23.1	0	ncRNA_intronic	13.51	7	5	15
rs9374896	6	98310484	T	C	0.4861	2.76689e-07	-0.0525039	0.0102174	0.605818	rs7747481	RP11-436D23.1	0	ncRNA_intronic	0.462	7	5	15
rs9374897	6	98310571	A	G	0.4861	2.93214e-07	-0.0523884	0.0102166	0.605818	rs7747481	RP11-436D23.1	0	ncRNA_intronic	0.727	6	5	15
rs9489945	6	98311875	C	G	0.3917	4.59594e-08	0.0566028	0.0103549	0.988029	rs7747481	RP11-436D23.1	0	ncRNA_intronic	1.996	7	5	15
rs1338549	6	98312143	T	G	0.4861	2.59118e-07	-0.0526368	0.0102188	0.605818	rs7747481	RP11-436D23.1	0	ncRNA_intronic	7.878	NA	5	15
rs1338548	6	98312172	T	C	0.3917	4.32557e-08	0.0567143	0.010355	0.996008	rs7747481	RP11-436D23.1	0	ncRNA_intronic	10.65	NA	5	15
rs9784827	6	98313181	C	T	0.3907	3.09528e-08	0.0573296	0.0103559	1	rs7747481	RP11-436D23.1	0	ncRNA_intronic	2.666	7	5	15
rs1933721	6	98313223	G	C	0.4871	2.68511e-07	-0.0525811	0.0102212	0.608127	rs7747481	RP11-436D23.1	0	ncRNA_intronic	10.4	6	5	15
rs4839924	6	98313975	C	T	0.3907	3.54882e-08	0.0570589	0.0103519	1	rs7747481	RP11-436D23.1	0	ncRNA_intronic	2.396	7	5	15
rs5878493	6	98314763	AT	A	0.4881	NA	NA	NA	0.609114	rs7747481	RP11-436D23.1	0	ncRNA_intronic	6.549	NA	5	15
rs2039722	6	98314912	G	A	0.4881	2.57288e-07	-0.0526718	0.0102229	0.609114	rs7747481	RP11-436D23.1	0	ncRNA_intronic	2.986	6	5	15
rs7747481	6	98315696	T	C	0.3907	2.29055e-08	0.0578593	0.0103533	1	rs7747481	RP11-436D23.1	0	ncRNA_intronic	0.913	6	5	15
rs9401250	6	98316447	T	C	0.4891	3.75704e-07	-0.051941	0.0102229	0.610121	rs7747481	RP11-436D23.1	0	ncRNA_intronic	8.708	7	5	15
rs4839925	6	98317476	G	A	0.3917	5.26236e-08	0.0563153	0.0103479	0.996031	rs7747481	RP11-436D23.1	0	ncRNA_intronic	14.3	7	5	15
rs149562740	6	98318599	G	GAT	0.3887	NA	NA	NA	0.992033	rs7747481	RP11-436D23.1	0	ncRNA_intronic	1.049	NA	5	15
rs144758416	6	98319163	T	TTTG	0.499	NA	NA	NA	0.644057	rs7747481	RP11-436D23.1	0	ncRNA_intronic	1.315	NA	5	15
rs9489958	6	98319621	A	T	0.3907	5.69158e-08	0.0561693	0.0103476	1	rs7747481	RP11-436D23.1	0	ncRNA_intronic	2.747	6	5	15
rs7770226	6	98320402	C	T	0.3907	NA	NA	NA	1	rs7747481	RP11-436D23.1	0	ncRNA_intronic	1.78	6	5	15
rs4142530	6	98322282	C	T	0.4891	4.62793e-07	-0.0515346	0.0102228	0.610121	rs7747481	RP11-436D23.1	0	ncRNA_intronic	2.712	6	5	15
rs10872204	6	98322436	C	T	0.3907	7.2091e-08	0.0557241	0.0103463	1	rs7747481	RP11-436D23.1	0	ncRNA_intronic	0.333	6	5	15
rs5878494	6	98322714	ATATAT	A	0.4891	NA	NA	NA	0.610121	rs7747481	RP11-436D23.1	0	ncRNA_intronic	0.816	NA	5	15
rs4580876	6	98322872	A	G	0.493	3.12863e-07	-0.0522388	0.0102118	0.624195	rs7747481	RP11-436D23.1	0	ncRNA_intronic	0.582	6	5	15
rs11321846	6	98322954	AG	A	0.4891	NA	NA	NA	0.610121	rs7747481	RP11-436D23.1	0	ncRNA_intronic	0.416	NA	5	15
rs12205774	6	98324132	T	C	0.4891	4.40148e-07	-0.0516334	0.010223	0.610121	rs7747481	RP11-436D23.1	0	ncRNA_intronic	7.845	7	5	15
rs9401278	6	98324943	A	C	0.4891	4.39931e-07	-0.0516344	0.010223	0.610121	rs7747481	RP11-436D23.1	0	ncRNA_intronic	1.476	7	5	15
rs9387823	6	98325000	A	C	0.4891	4.39931e-07	-0.0516344	0.010223	0.610121	rs7747481	RP11-436D23.1	0	ncRNA_intronic	0.101	7	5	15
rs9489980	6	98325541	G	A	0.4891	4.50838e-07	-0.051586	0.0102229	0.610121	rs7747481	RP11-436D23.1	0	ncRNA_intronic	1.592	6	5	15
rs4839927	6	98325884	A	G	0.4891	4.50838e-07	-0.051586	0.0102229	0.610121	rs7747481	RP11-436D23.1	0	ncRNA_intronic	3.072	7	5	15
rs4486020	6	98325888	T	C	0.3897	7.1681e-08	0.0557336	0.0103461	0.996008	rs7747481	RP11-436D23.1	0	ncRNA_intronic	3.19	7	5	15
rs4363046	6	98326007	T	C	0.3897	7.25192e-08	0.0557129	0.0103463	0.996008	rs7747481	RP11-436D23.1	0	ncRNA_intronic	7.693	7	5	15
rs4839928	6	98326012	A	G	0.4891	NA	NA	NA	0.610121	rs7747481	RP11-436D23.1	0	ncRNA_intronic	3.03	7	5	15
rs4839929	6	98326080	C	G	0.4891	4.41399e-07	-0.0516278	0.010223	0.610121	rs7747481	RP11-436D23.1	0	ncRNA_intronic	9.904	6	5	15
rs71015425	6	98326220	GC	G	0.4891	NA	NA	NA	0.610121	rs7747481	RP11-436D23.1	0	ncRNA_intronic	9.996	NA	5	15
rs2039719	6	98326863	A	G	0.4891	4.5124e-07	-0.0515823	0.0102225	0.610121	rs7747481	RP11-436D23.1	0	ncRNA_intronic	1.436	NA	5	15
rs6929455	6	98327350	G	T	0.3907	7.49609e-08	0.0556511	0.0103463	1	rs7747481	RP11-436D23.1	0	ncRNA_intronic	0.615	7	5	15
rs6908348	6	98328077	T	C	0.3907	6.33714e-08	0.0559669	0.010347	1	rs7747481	RP11-436D23.1	0	ncRNA_intronic	0.359	6	5	15
rs571444149	6	98328654	G	A	0.4891	5.98211e-07	-0.0510227	0.0102213	0.610121	rs7747481	RP11-436D23.1	0	ncRNA_intronic	2.606	NA	5	15
rs201903034	6	98328657	C	T	0.4891	5.1206e-07	-0.051332	0.010222	0.610121	rs7747481	RP11-436D23.1	0	ncRNA_intronic	1.005	6	5	15
rs9401295	6	98328774	C	T	0.3907	7.22549e-08	0.0557188	0.0103461	1	rs7747481	RP11-436D23.1	0	ncRNA_intronic	20.3	5	5	15
rs9387845	6	98328963	A	C	0.4891	4.77936e-07	-0.0514693	0.0102224	0.610121	rs7747481	RP11-436D23.1	0	ncRNA_intronic	15.66	7	5	15
rs12662596	6	98329165	A	G	0.4891	4.81615e-07	-0.0514545	0.0102224	0.610121	rs7747481	RP11-436D23.1	0	ncRNA_intronic	3.809	7	5	15
rs12662607	6	98329264	C	G	0.4891	4.34492e-07	-0.0516541	0.0102221	0.610121	rs7747481	RP11-436D23.1	0	ncRNA_intronic	2.387	7	5	15
rs9372620	6	98330025	A	G	0.4891	4.61985e-07	-0.0515327	0.0102218	0.610121	rs7747481	RP11-436D23.1	0	ncRNA_intronic	1.135	6	5	15
rs7756023	6	98330225	A	G	0.4891	4.66926e-07	-0.0515113	0.0102217	0.610121	rs7747481	RP11-436D23.1	0	ncRNA_intronic	3.726	7	5	15
rs7744474	6	98330626	C	T	0.4891	NA	NA	NA	0.610121	rs7747481	RP11-436D23.1	0	ncRNA_intronic	4.771	7	5	15
rs9490000	6	98331085	G	C	0.4891	4.68243e-07	-0.0515057	0.0102216	0.610121	rs7747481	RP11-436D23.1	0	ncRNA_intronic	2.756	6	5	15
rs9490001	6	98331133	C	T	0.4891	4.62716e-07	-0.0515293	0.0102217	0.610121	rs7747481	RP11-436D23.1	0	ncRNA_intronic	3.947	6	5	15
rs9490002	6	98331134	G	A	0.4891	NA	NA	NA	0.610121	rs7747481	RP11-436D23.1	0	ncRNA_intronic	0.177	7	5	15
rs9490003	6	98331316	G	A	0.4891	4.79461e-07	-0.051459	0.0102216	0.610121	rs7747481	RP11-436D23.1	0	ncRNA_intronic	0.807	7	5	15
rs9320759	6	98331357	G	A	0.4891	4.5305e-07	-0.0515711	0.0102218	0.610121	rs7747481	RP11-436D23.1	0	ncRNA_intronic	6.105	7	5	15
rs9401305	6	98331937	C	A	0.4891	4.84614e-07	-0.0514388	0.0102217	0.610121	rs7747481	RP11-436D23.1	0	ncRNA_intronic	0.118	7	5	15
rs10484867	6	98332567	G	A	0.4891	NA	NA	NA	0.610121	rs7747481	RP11-436D23.1	0	ncRNA_intronic	2.537	7	5	15
rs10484868	6	98332622	T	C	0.4891	4.3362e-07	-0.051658	0.0102221	0.610121	rs7747481	RP11-436D23.1	0	ncRNA_intronic	4.295	7	5	15
rs7775492	6	98332930	G	A	0.4891	4.17977e-07	-0.0517283	0.0102218	0.610121	rs7747481	RP11-436D23.1	0	ncRNA_intronic	17.39	7	5	15
rs12189679	6	98333409	A	G	0.4871	5.70287e-07	-0.0511195	0.0102218	0.608127	rs7747481	RP11-436D23.1	0	ncRNA_exonic	22.1	6	5	15
rs6928545	6	98337903	G	A	0.3072	6.9367e-06	0.0490031	0.0109002	0.7026	rs7747481	RP11-436D23.1	0	ncRNA_intronic	1.63	6	5	15
rs1338547	6	98338459	T	A	0.3926	7.02698e-08	0.0557639	0.0103449	0.992063	rs7747481	RP11-436D23.1	0	ncRNA_intronic	2.793	6	5	15
rs7752040	6	98340994	T	A	0.3946	7.41672e-08	0.055664	0.010345	0.984178	rs7747481	RP11-436D23.1	0	ncRNA_intronic	5.932	7	14	15
rs6906737	6	98345853	T	A	0.4861	NA	NA	NA	0.605818	rs7747481	RP11-436D23.1	0	ncRNA_intronic	20.7	6	14	15
rs1338552	6	98346633	C	T	0.4781	6.32128e-08	0.0549976	0.0101669	0.688867	rs7747481	RP11-436D23.1	0	ncRNA_intronic	4.628	7	14	15
rs1338553	6	98346704	T	A	0.4781	NA	NA	NA	0.688867	rs7747481	RP11-436D23.1	0	ncRNA_intronic	3.975	6	14	15
rs1338554	6	98346801	A	G	0.4881	2.29745e-07	-0.0525589	0.0101592	0.662488	rs7747481	RP11-436D23.1	0	ncRNA_intronic	1.089	7	14	15
rs11153961	6	98348985	A	C	0.496	7.6312e-07	-0.0502337	0.0101594	0.638575	rs7747481	RP11-436D23.1	0	ncRNA_intronic	6.841	6	15	15
rs7761722	6	98349364	C	T	0.4861	2.68456e-07	0.0522851	0.0101636	0.663824	rs7747481	RP11-436D23.1	0	ncRNA_intronic	3.399	7	15	15
rs7757867	6	98349496	A	G	0.496	8.39582e-07	-0.0500427	0.010159	0.638575	rs7747481	RP11-436D23.1	0	ncRNA_intronic	9.539	6	15	15
rs7761915	6	98349530	T	G	0.496	9.13393e-07	-0.0498757	0.0101592	0.638575	rs7747481	RP11-436D23.1	0	ncRNA_intronic	0.742	5	15	15
rs6927038	6	98350319	A	C	0.496	8.0705e-07	-0.050122	0.0101592	0.638575	rs7747481	RP11-436D23.1	0	ncRNA_intronic	0.747	7	15	15
rs9482077	6	98351457	C	T	0.496	8.21203e-07	-0.0500886	0.0101594	0.638575	rs7747481	RP11-436D23.1	0	ncRNA_intronic	2.849	7	9	15
rs6569161	6	98353622	T	C	0.496	NA	NA	NA	0.638575	rs7747481	RP11-436D23.1	0	ncRNA_intronic	1.216	6	9	15
rs6569162	6	98353721	A	G	0.495	8.27306e-07	-0.050071	0.0101588	0.634758	rs7747481	RP11-436D23.1	0	ncRNA_intronic	1.732	7	9	15
rs6569163	6	98353744	G	A	0.4861	2.28415e-07	0.0525896	0.010163	0.663824	rs7747481	RP11-436D23.1	0	ncRNA_intronic	2.214	6	9	15
rs6901729	6	98355187	T	G	0.4861	3.16258e-07	0.0519663	0.0101626	0.663824	rs7747481	RP11-436D23.1	0	ncRNA_intronic	1.847	7	9	15
rs6925043	6	98355221	A	C	0.496	9.9797e-07	-0.0496927	0.0101579	0.638575	rs7747481	RP11-436D23.1	0	ncRNA_intronic	3.836	7	5	15
rs11153968	6	98355661	A	G	0.496	9.82648e-07	-0.0497243	0.010158	0.638575	rs7747481	RP11-436D23.1	0	ncRNA_intronic	0.132	7	5	15
rs6907873	6	98356183	G	C	0.496	9.5834e-07	-0.049774	0.0101579	0.638575	rs7747481	RP11-436D23.1	0	ncRNA_intronic	1.083	6	5	15
rs6909175	6	98356211	T	C	0.4861	3.09148e-07	0.0520083	0.0101623	0.663824	rs7747481	RP11-436D23.1	0	ncRNA_intronic	1.971	7	5	15
rs10872213	6	98356503	T	A	0.496	9.4015e-07	-0.049814	0.0101583	0.638575	rs7747481	RP11-436D23.1	0	ncRNA_intronic	6.817	7	5	15
rs6920927	6	98358083	C	T	0.496	1.03956e-06	-0.0496113	0.0101579	0.638575	rs7747481	RP11-436D23.1	0	ncRNA_intronic	0.412	6	5	15
rs6924808	6	98358575	G	A	0.496	1.34393e-06	-0.0490912	0.0101572	0.638575	rs7747481	RP11-436D23.1	0	ncRNA_intronic	0.72	6	5	15
rs6924833	6	98358618	A	G	0.4861	3.47366e-07	0.0517846	0.0101623	0.663824	rs7747481	RP11-436D23.1	0	ncRNA_intronic	1.569	7	5	15
rs6927014	6	98359053	T	C	0.4861	3.57694e-07	0.0517267	0.010162	0.663824	rs7747481	RP11-436D23.1	0	ncRNA_intronic	0.853	7	5	15
rs536824966	6	98359060	A	AT	0.4781	NA	NA	NA	0.619701	rs7747481	RP11-436D23.1	0	ncRNA_intronic	0.694	NA	5	15
rs4839930	6	98360211	T	C	0.496	1.38613e-06	-0.0490278	0.010157	0.638575	rs7747481	RP11-436D23.1	0	ncRNA_intronic	0.585	6	5	15
rs2388151	6	98361406	A	G	0.496	1.46856e-06	-0.0489062	0.0101561	0.638575	rs7747481	RP11-436D23.1	0	ncRNA_intronic	2.254	NA	5	15
rs6939508	6	98361770	T	C	0.4861	NA	NA	NA	0.663824	rs7747481	RP11-436D23.1	0	ncRNA_intronic	14.88	5	5	15
rs6934784	6	98361795	A	C	0.496	1.06617e-06	-0.0495564	0.010157	0.638575	rs7747481	RP11-436D23.1	0	ncRNA_intronic	8.285	5	5	15
rs6934796	6	98361813	G	A	0.4861	3.43026e-07	0.0518082	0.0101622	0.663824	rs7747481	RP11-436D23.1	0	ncRNA_intronic	10.38	5	5	15
rs12192282	6	98366713	C	T	0.4851	2.70506e-07	0.0522722	0.0101639	0.658716	rs7747481	RP11-436D23.1	0	ncRNA_intronic	12.43	7	5	15
rs11153975	6	98368639	A	T	0.496	1.05072e-06	-0.0495894	0.0101578	0.638575	rs7747481	RP11-436D23.1	0	ncRNA_intronic	7.629	6	5	15
rs11153981	6	98370615	A	T	0.495	1.08087e-06	-0.0495361	0.0101585	0.633417	rs7747481	RP11-436D23.1	0	ncRNA_intronic	1.876	7	5	15
rs10569721	6	98373718	ATG	A	0.4891	NA	NA	NA	0.636923	rs7747481	RP11-436D23.1	0	ncRNA_intronic	1.006	NA	7	15
rs9490122	6	98385548	G	A	0.4324	3.93912e-06	0.0473091	0.0102521	0.673214	rs7747481	RP11-436D23.1	0	ncRNA_intronic	8.832	6	5	15
rs6926135	6	98388730	T	C	0.4314	3.77865e-06	0.0473903	0.0102505	0.668625	rs7747481	RP11-436D23.1	0	ncRNA_intronic	2.588	7	14	15
rs9490128	6	98390463	A	T	0.4314	4.03481e-06	0.0472536	0.0102512	0.668625	rs7747481	RP11-436D23.1	0	ncRNA_intronic	1.644	6	14	15
rs9490129	6	98390677	G	T	0.4314	3.54751e-06	0.0475238	0.0102504	0.668625	rs7747481	RP11-436D23.1	0	ncRNA_intronic	5.054	7	14	15
rs9490130	6	98390699	G	C	0.4314	6.29038e-06	0.0463224	0.0102565	0.668625	rs7747481	RP11-436D23.1	0	ncRNA_intronic	1.893	7	14	15
rs9490133	6	98392312	C	T	0.4304	4.03057e-06	0.0472528	0.0102505	0.665177	rs7747481	RP11-436D23.1	0	ncRNA_intronic	5.443	7	14	15
rs34132614	6	98392511	TTA	T	0.4334	NA	NA	NA	0.662266	rs7747481	RP11-436D23.1	0	ncRNA_intronic	0.552	NA	14	15
rs4295488	6	98394217	C	G	0.4314	3.73745e-06	0.0474159	0.010251	0.668625	rs7747481	RP11-436D23.1	0	ncRNA_intronic	0.129	6	9	15
rs12196026	6	98398914	C	T	0.4314	5.62458e-06	0.0465068	0.0102437	0.668625	rs7747481	RP11-436D23.1	0	ncRNA_intronic	5.626	6	5	15
rs11757426	6	98400834	T	C	0.4314	4.13878e-06	0.0471878	0.0102487	0.668625	rs7747481	RP11-436D23.1	0	ncRNA_intronic	1.678	7	5	15
rs7775196	6	98402387	C	G	0.4314	3.91344e-06	0.0473094	0.0102492	0.668625	rs7747481	RP11-436D23.1	0	ncRNA_intronic	1.607	7	5	15
rs4839932	6	98403406	T	C	0.4314	3.5852e-06	0.0474945	0.010249	0.668625	rs7747481	RP11-436D23.1	0	ncRNA_intronic	2.307	6	5	15
6:98405866:C:CTG	6	98405866	C	CTG	0.1133	NA	NA	NA	0.654758	rs7747481	RP11-436D23.1	0	ncRNA_intronic	1.212	NA	2	15
6:98405866:C:CTGTGTG	6	98405866	C	CTGTGTG	0.4264	NA	NA	NA	0.654758	rs7747481	RP11-436D23.1	0	NA	1.091	NA	2	15
rs5878496	6	98410015	A	AT	0.4274	NA	NA	NA	0.631835	rs7747481	RP11-436D23.1	0	ncRNA_intronic	10.81	NA	5	15
rs9482158	6	98412564	C	T	0.4324	4.83116e-06	0.046861	0.0102496	0.665439	rs7747481	RP11-436D23.1	0	ncRNA_intronic	10.39	6	9	15
rs9490258	6	98416456	C	T	0.4354	NA	NA	NA	0.651679	rs7747481	RP11-436D23.1	0	ncRNA_intronic	0.091	7	14	15
rs9490259	6	98416458	C	T	0.4354	NA	NA	NA	0.651679	rs7747481	RP11-436D23.1	0	ncRNA_intronic	2.896	7	14	15
rs11154025	6	98416821	C	A	0.4334	4.50026e-06	0.046995	0.0102456	0.656794	rs7747481	RP11-436D23.1	0	ncRNA_intronic	3.895	7	14	15
rs4610575	6	98417147	T	A	0.4334	6.95e-06	0.0460206	0.0102377	0.656794	rs7747481	RP11-436D23.1	0	ncRNA_intronic	7.271	5	7	15
rs12207309	6	98419613	T	C	0.4334	4.75965e-06	0.0468887	0.0102486	0.6634	rs7747481	RP11-436D23.1	0	ncRNA_intronic	3.975	6	5	15
rs72934736	6	98423345	C	T	0.4334	5.1955e-06	0.0467001	0.0102486	0.6634	rs7747481	RP11-436D23.1	0	ncRNA_intronic	11.46	7	5	15
rs9320825	6	98431805	G	A	0.4334	7.99375e-06	0.045728	0.0102406	0.6634	rs7747481	RP11-436D23.1	0	ncRNA_intronic	3.569	7	14	15
rs11154040	6	98436938	A	G	0.4334	7.31866e-06	0.0459213	0.0102407	0.6634	rs7747481	RP11-436D23.1	0	ncRNA_intronic	2.661	6	5	15
rs5878500	6	98437655	AC	A	0.4433	NA	NA	NA	0.637163	rs7747481	RP11-436D23.1	0	ncRNA_intronic	10.5	NA	5	15
rs4395729	6	98440879	A	G	0.4334	8.02951e-06	0.0457173	0.0102404	0.6634	rs7747481	RP11-436D23.1	0	ncRNA_intronic	7.542	6	5	15
rs4320374	6	98450190	T	A	0.4264	7.89346e-06	0.0458193	0.0102549	0.616917	rs7747481	RP11-436D23.1	0	ncRNA_intronic	0.062	6	5	15
rs2417261	12	13414139	T	G	0.1064	1.34696e-08	0.0938575	0.0165242	1	rs2417261	EMP1	44430	intergenic	1.01	7	5	15
rs10772643	12	13415288	T	C	0.1074	NA	NA	NA	0.990297	rs2417261	EMP1	45579	intergenic	1.071	7	5	15
rs4539421	12	13416267	T	C	0.1074	2.33951e-08	0.0919788	0.0164694	0.990297	rs2417261	EMP1	46558	intergenic	4.425	7	5	15
rs10772644	12	13417617	G	C	0.1074	1.46618e-08	0.0933347	0.0164743	0.990297	rs2417261	EMP1	47908	intergenic	0.918	5	5	15
rs35717336	12	49387955	GT	G	0.3062	NA	NA	NA	0.626644	rs6580699	DDN	976	upstream:downstream	0.939	NA	5	13
rs1054442	12	49389320	C	A	0.3608	2.56283e-10	-0.066566	0.0105273	0.759487	rs6580699	DDN:RP11-386G11.3	00:00:00	ncRNA_intronic	10.27	NA	1	12
rs3741619	12	49389476	G	A	0.3052	NA	NA	NA	0.623787	rs6580699	DDN:RP11-386G11.3	00:00:00	ncRNA_intronic	10.57	2b	1	13
rs10783299	12	49390677	C	T	0.3539	1.05903e-09	-0.063604	0.0104265	0.685142	rs6580699	DDN	0	exonic	9.235	4	1	10
rs2293445	12	49398862	A	G	0.3489	1.512e-09	-0.0630328	0.0104306	0.693189	rs6580699	RP11-386G11.5:PRKAG1	00:00:00	ncRNA_intronic	0.639	6	4	4
rs10875908	12	49400505	C	A	0.3489	1.31008e-09	-0.0632686	0.0104298	0.693189	rs6580699	RP11-386G11.5:PRKAG1	00:00:00	ncRNA_intronic	1.192	7	4	5
rs143240191	12	49401069	CAA	C	0.3489	NA	NA	NA	0.693189	rs6580699	RP11-386G11.5:PRKAG1	00:00:00	ncRNA_intronic	3.119	NA	4	5
rs1138908	12	49402299	C	G	0.3509	1.15697e-09	-0.0634774	0.0104299	0.698113	rs6580699	RP11-386G11.5:PRKAG1	00:00:00	ncRNA_intronic	0.424	7	4	5
rs57886900	12	49405646	C	CCTT	0.3509	NA	NA	NA	0.698113	rs6580699	RP11-386G11.5:PRKAG1	00:00:00	ncRNA_intronic	1.131	NA	4	4
12:49405743:A:C	12	49405743	A	C	0.3509	NA	NA	NA	0.684785	rs6580699	RP11-386G11.5:PRKAG1	00:00:00	ncRNA_intronic	3.317	NA	4	4
rs10783300	12	49407908	T	C	0.3479	1.48031e-09	-0.0630628	0.0104296	0.697084	rs6580699	RP11-386G11.5:PRKAG1	00:00:00	ncRNA_intronic	1.977	6	4	5
rs2117029	12	49408440	T	A	0.3499	1.22043e-09	-0.0633911	0.0104304	0.702031	rs6580699	RP11-386G11.5:PRKAG1	00:00:00	ncRNA_intronic	7.63	4	4	5
rs67495781	12	49409731	CTT	C	0.3479	NA	NA	NA	0.697084	rs6580699	RP11-386G11.5:PRKAG1	00:00:00	ncRNA_intronic	1.465	NA	5	5
rs4018509	12	49411146	C	CCAT	0.3489	NA	NA	NA	0.693189	rs6580699	RP11-386G11.5:PRKAG1	00:00:00	ncRNA_intronic	0.36	NA	2	5
rs2293446	12	49412709	A	G	0.3499	3.45846e-09	-0.0616092	0.0104277	0.688576	rs6580699	RP11-386G11.5:PRKAG1	00:00:00	ncRNA_exonic	1.3	4	1	1
rs10875913	12	49419308	C	T	0.3499	1.91758e-09	-0.0626134	0.0104275	0.688576	rs6580699	KMT2D	0	intronic	1.847	6	4	4
rs11168827	12	49419677	C	G	0.3489	2.62456e-09	-0.0620888	0.0104289	0.686145	rs6580699	KMT2D	0	intronic	1.587	4	4	4
rs10875914	12	49422094	A	G	0.3698	NA	NA	NA	0.771425	rs6580699	KMT2D	0	intronic	4.577	5	4	4
rs3782357	12	49427652	C	T	0.3489	NA	NA	NA	0.706021	rs6580699	KMT2D	0	exonic	3.843	5	3	4
rs10875915	12	49430094	T	C	0.3469	1.69368e-09	-0.0628702	0.0104353	0.701051	rs6580699	KMT2D	0	intronic	2.062	6	4	4
rs10783301	12	49439376	G	A	0.3469	3.22913e-09	-0.0617098	0.0104248	0.701051	rs6580699	KMT2D	0	intronic	0.163	6	4	4
rs5798089	12	49442356	C	CA	0.3469	NA	NA	NA	0.701051	rs6580699	KMT2D	0	intronic	3.744	NA	4	4
rs2241726	12	49444545	A	G	0.3479	3.53744e-09	-0.0615739	0.0104283	0.69637	rs6580699	KMT2D	0	exonic	8.484	NA	3	4
rs11354036	12	49456411	GT	G	0.3688	NA	NA	NA	0.603713	rs6580699	RHEBL1	2056	intergenic	1.52	NA	5	5
rs11168839	12	49457635	A	G	0.3479	2.22649e-09	-0.0624317	0.0104395	0.710717	rs6580699	RHEBL1	832	downstream	4.456	4	5	5
rs376708662	12	49461905	C	CT	0.3757	NA	NA	NA	0.801807	rs6580699	RHEBL1	0	intronic	0.495	NA	5	5
rs200055056	12	49463361	TCCTCCACTCTTCC	T	0.4125	NA	NA	NA	0.909715	rs6580699	RHEBL1	0	intronic	8.142	NA	1	2
rs7969091	12	49464449	G	A	0.4175	4.74874e-10	-0.0639093	0.0102629	0.976573	rs6580699	RHEBL1	640	upstream	4.828	7	1	15
rs10459221	12	49466994	G	C	0.4175	4.62182e-10	-0.0639565	0.0102635	0.976573	rs6580699	RHEBL1	3185	intergenic	0.275	7	5	15
rs10459232	12	49467076	C	A	0.4185	2.61176e-10	-0.0648821	0.0102658	0.980469	rs6580699	RHEBL1	3267	intergenic	2.857	7	5	15
rs10875917	12	49467330	T	G	0.4175	4.81476e-10	-0.0638885	0.0102632	0.976573	rs6580699	RHEBL1	3521	intergenic	2.064	7	5	15
rs10568994	12	49470012	GCACACAC	G	0.3141	NA	NA	NA	0.661708	rs6580699	RHEBL1	6203	intergenic	0.346	NA	5	15
rs530242005	12	49470025	A	G	0.3141	NA	NA	NA	0.661708	rs6580699	RHEBL1	6216	intergenic	1.228	NA	5	15
rs372820555	12	49470479	G	A	0.3489	NA	NA	NA	0.716415	rs6580699	RHEBL1	6670	intergenic	1.699	7	5	15
rs373007118	12	49470485	GCAGGCAC	G	0.3489	NA	NA	NA	0.716415	rs6580699	RHEBL1	6676	intergenic	0.911	NA	5	15
rs58518706	12	49471968	C	CA	0.4433	NA	NA	NA	0.781121	rs6580699	RHEBL1	8159	intergenic	2.501	NA	14	15
rs11168850	12	49472965	A	G	0.4185	4.05075e-10	-0.0641675	0.0102634	0.980469	rs6580699	RHEBL1	9156	intergenic	0.222	7	5	15
rs12821008	12	49474605	T	C	0.3738	4.67783e-08	-0.0564279	0.0103288	0.803687	rs6580699	DHH	8598	intergenic	0.303	6	5	15
rs10875918	12	49476629	A	G	0.4195	2.57844e-10	-0.0649082	0.0102667	0.984498	rs6580699	DHH	6574	intergenic	1.211	6	5	15
rs7300136	12	49477334	C	T	0.4195	2.88e-10	-0.0647244	0.0102654	0.984498	rs6580699	DHH	5869	intergenic	1.725	6	5	15
rs6580698	12	49478658	C	T	0.4155	1.34936e-10	-0.0659443	0.0102693	1	rs6580699	DHH	4545	intergenic	2.894	7	5	14
rs6580699	12	49478812	G	T	0.4155	1.2884e-10	-0.0660323	0.0102717	1	rs6580699	DHH	4391	intergenic	3.455	7	5	14
rs12298884	12	49479370	A	G	0.3738	1.49866e-08	-0.058553	0.0103419	0.833031	rs6580699	DHH	3833	intergenic	2.675	6	5	14
rs7296288	12	49479968	A	C	0.4592	NA	NA	NA	0.843059	rs6580699	DHH	3235	intergenic	1.766	5	5	15
rs10849941	12	111818487	T	A	0.2227	NA	NA	NA	0.608699	rs1029388	RP3-473L9.4	0	ncRNA_intronic	6.138	5	7	15
12:111824299:C:CAATAAATAAATAAATA	12	111824299	C	CAATAAATAAATAAATA	0.000994	NA	NA	NA	0.640638	rs1029388	RP3-473L9.4	0	ncRNA_intronic	0.98	NA	5	15
rs146778019	12	111824299	CAATAAATA	C	0.2217	NA	NA	NA	0.640638	rs1029388	RP3-473L9.4	0	NA	0.884	NA	5	15
rs10849945	12	111829556	T	A	0.2227	NA	NA	NA	0.624968	rs1029388	RP3-473L9.4	0	ncRNA_intronic	10.83	6	5	15
rs11065889	12	111829557	T	A	0.2207	NA	NA	NA	0.624021	rs1029388	RP3-473L9.4	0	ncRNA_intronic	10.97	6	5	15
rs76893418	12	111832696	T	TGTG	0.2217	NA	NA	NA	0.640638	rs1029388	RP3-473L9.4	0	ncRNA_intronic	1.09	NA	2	15
rs60360115	12	111832887	GA	G	0.2227	NA	NA	NA	0.636436	rs1029388	RP3-473L9.4	0	ncRNA_intronic	1.106	NA	5	15
rs4766460	12	111835009	G	A	0.2217	6.91117e-06	0.0560894	0.0124743	0.622011	rs1029388	RP3-473L9.4	0	ncRNA_intronic	8.067	4	1	7
rs4375492	12	111835990	G	A	0.2197	8.70032e-06	0.0556461	0.0125126	0.611883	rs1029388	RP3-473L9.4	0	ncRNA_intronic	4.101	6	5	5
rs3842307	12	111843197	TG	T	0.2008	NA	NA	NA	0.963863	rs1029388	SH2B3	554	upstream	3.305	NA	1	2
rs3742003	12	111844218	A	G	0.2038	1.06325e-08	0.0719845	0.012584	0.981952	rs1029388	SH2B3	0	intronic	2.721	4	1	1
rs34368158	12	111846028	T	C	0.2008	3.243e-08	0.0697684	0.0126214	0.951933	rs1029388	SH2B3	0	intronic	8.842	4	1	7
rs3803170	12	111847740	G	A	0.2058	1.09168e-08	0.0718668	0.0125733	0.970133	rs1029388	SH2B3	0	intronic	21.4	1f	1	7
rs12580300	12	111849271	A	G	0.2008	2.83776e-08	0.069949	0.0126008	0.963863	rs1029388	SH2B3	0	intronic	1.449	3a	2	7
rs7309325	12	111849515	T	G	0.2038	1.21791e-08	0.071533	0.0125558	0.981952	rs1029388	SH2B3	0	intronic	0.49	4	2	7
rs7977752	12	111850230	A	G	0.2008	3.06572e-08	0.0697809	0.0126012	0.963863	rs1029388	SH2B3	0	intronic	1.168	4	2	7
rs11323611	12	111854285	GT	G	0.1879	NA	NA	NA	0.864396	rs1029388	SH2B3	0	intronic	1.005	NA	4	5
rs7299849	12	111855461	T	A	0.2018	2.62224e-08	0.0701277	0.0126017	0.969831	rs1029388	SH2B3	0	intronic	4.272	7	4	5
rs7973120	12	111856738	A	T	0.2018	2.1136e-08	0.0705438	0.0125916	0.969831	rs1029388	SH2B3	0	intronic	2.092	5	4	4
rs739497	12	111858086	T	C	0.2018	2.41834e-08	0.0702487	0.0125915	0.969831	rs1029388	SH2B3	0	intronic	0.362	NA	4	4
rs11065898	12	111862575	T	C	0.2097	1.39286e-08	0.0697232	0.0122876	0.923741	rs1029388	SH2B3	0	intronic	0.269	4	3	7
rs10849947	12	111864684	C	T	0.2038	1.15273e-08	0.0715851	0.0125443	0.993974	rs1029388	SH2B3	0	intronic	4.447	4	2	5
rs557658468	12	111865192	GAAAAAAAAAA	G	0.1849	NA	NA	NA	0.848324	rs1029388	SH2B3	0	intronic	2.268	NA	4	5
rs2283358	12	111865565	T	C	0.2008	2.95937e-08	0.0697963	0.0125899	0.975868	rs1029388	SH2B3	0	intronic	7.778	NA	3	5
rs73199895	12	111866087	A	G	0.2008	3.01975e-08	0.0697498	0.0125896	0.975868	rs1029388	SH2B3	0	intronic	6.51	2b	2	7
rs2285520	12	111867487	T	C	0.2008	3.16723e-08	0.0696425	0.0125892	0.975868	rs1029388	SH2B3	0	intronic	5.929	NA	2	5
rs4766462	12	111871141	T	A	0.2048	1.56178e-08	0.0709019	0.0125387	0.987997	rs1029388	SH2B3	0	intronic	2.46	5	5	5
rs10849948	12	111875410	G	A	0.2048	8.67582e-09	0.072132	0.0125343	0.987997	rs1029388	SH2B3	0	intronic	1.866	5	2	7
rs7296313	12	111878526	C	T	0.2048	1.07806e-08	0.0717087	0.0125409	0.987997	rs1029388	SH2B3	0	intronic	7.689	5	3	5
rs2239195	12	111881309	T	G	0.2018	3.25355e-08	0.06957	0.0125868	0.969831	rs1029388	SH2B3	0	intronic	0.096	NA	2	6
rs2238154	12	111882485	A	C	0.2038	1.43234e-08	0.071097	0.0125403	0.993974	rs1029388	SH2B3	0	intronic	2.37	NA	2	6
rs28362508	12	111884415	C	T	0.2018	2.23387e-08	0.0704018	0.0125879	0.969831	rs1029388	SH2B3	0	intronic	3.353	4	3	6
12:111885351:ATGGGG:ATGGGGTGGGG	12	111885351	ATGGGGTGGGG	ATGGGG	0.2107	NA	NA	NA	0.953499	rs1029388	SH2B3	0	intronic	NA	NA	4	4
rs739496	12	111887659	A	G	0.2028	NA	NA	NA	0.987898	rs1029388	SH2B3	0	UTR3	2.456	1f	4	4
rs10849949	12	111893537	G	A	0.2028	8.16949e-09	0.0723052	0.0125423	1	rs1029388	ATXN2	0	UTR3	12.32	1f	4	4
rs2073950	12	111894072	T	C	0.1998	2.28384e-08	0.0703618	0.0125893	0.981957	rs1029388	ATXN2	0	intronic	0.234	NA	2	4
rs10708872	12	111894231	CA	C	0.2028	NA	NA	NA	1	rs1029388	ATXN2	0	intronic	0.741	NA	4	4
rs2301622	12	111895203	G	C	0.2028	1.02953e-08	0.0718161	0.0125426	1	rs1029388	ATXN2	0	intronic	0.874	5	4	4
rs2301621	12	111895272	T	C	0.1998	2.26239e-08	0.0703812	0.0125891	0.981957	rs1029388	ATXN2	0	intronic	1.114	NA	4	4
rs2283357	12	111897379	C	G	0.1998	2.30427e-08	0.0703395	0.0125888	0.981957	rs1029388	ATXN2	0	intronic	1.127	7	4	5
rs28521474	12	111898142	C	T	0.1998	2.21909e-08	0.0704229	0.012589	0.981957	rs1029388	ATXN2	0	intronic	2.246	5	4	5
rs73201767	12	111900781	T	C	0.2177	NA	NA	NA	0.882933	rs1029388	ATXN2	0	intronic	1.436	6	4	5
rs1557685	12	111901204	A	C	0.2038	1.02414e-08	0.0718269	0.0125425	0.993974	rs1029388	ATXN2	0	intronic	0.304	NA	4	5
rs11326711	12	111903976	TA	T	0.1799	NA	NA	NA	0.86781	rs1029388	ATXN2	0	intronic	0.498	NA	4	5
rs111818253	12	111910590	G	C	0.2018	8.80457e-09	0.0722806	0.0125656	0.993974	rs1029388	ATXN2	0	intronic	0.412	7	4	5
rs10849951	12	111910912	A	G	0.2028	9.5103e-09	0.0720085	0.0125467	1	rs1029388	ATXN2	0	intronic	2.577	7	4	5
rs530808822	12	111911086	T	TA	0.2396	NA	NA	NA	0.686986	rs1029388	ATXN2	0	intronic	1.127	NA	4	5
rs35151312	12	111911568	GA	G	0.2296	NA	NA	NA	0.853031	rs1029388	ATXN2	0	intronic	0.502	NA	4	5
rs2339816	12	111912188	C	T	0.1998	2.00673e-08	0.0706703	0.012594	0.981957	rs1029388	ATXN2	0	intronic	3.937	5	4	4
rs541179121	12	111912201	C	CA	0.2038	NA	NA	NA	0.981872	rs1029388	ATXN2	0	intronic	1.075	NA	4	4
rs11345860	12	111917659	TA	T	0.2704	NA	NA	NA	0.68661	rs1029388	ATXN2	0	intronic	7.284	NA	4	5
rs60746537	12	111919310	C	CA	0.2028	NA	NA	NA	1	rs1029388	ATXN2	0	intronic	4.468	NA	4	4
rs7976462	12	111920168	T	G	0.2028	1.10281e-08	0.0716668	0.0125421	1	rs1029388	ATXN2	0	intronic	1.08	6	4	4
rs7965040	12	111920295	C	A	0.2008	2.67535e-08	0.0699034	0.0125693	0.98797	rs1029388	ATXN2	0	intronic	1.618	5	4	4
rs201793760	12	111920994	CACAT	C	0.2028	NA	NA	NA	1	rs1029388	ATXN2	0	intronic	1.344	NA	4	4
rs527245811	12	111921214	C	CAAA	0.1829	NA	NA	NA	0.883864	rs1029388	ATXN2	0	intronic	0.545	NA	4	4
rs11608565	12	111921926	A	T	0.1998	2.27133e-08	0.0703755	0.0125896	0.981957	rs1029388	ATXN2	0	intronic	4.581	7	4	4
rs1029388	12	111926901	C	T	0.2028	6.4989e-09	0.07274	0.0125341	1	rs1029388	ATXN2	0	intronic	5.307	NA	4	5
rs7134740	12	111927739	A	G	0.1998	2.55938e-08	0.0701038	0.0125878	0.981957	rs1029388	ATXN2	0	intronic	2.063	7	4	5
rs541707256	12	111927850	T	TA	0.1968	NA	NA	NA	0.915737	rs1029388	ATXN2	0	intronic	1.294	NA	4	5
rs7138498	12	111930400	C	T	0.2028	2.47701e-08	0.070051	0.0125655	1	rs1029388	ATXN2	0	intronic	2.598	7	4	4
rs55851737	12	111936838	C	T	0.1998	2.70049e-08	0.0699764	0.0125861	0.981957	rs1029388	ATXN2	0	intronic	7.71	6	4	5
rs6490162	12	111941120	C	T	0.2008	3.08087e-08	0.0695792	0.0125667	0.98797	rs1029388	ATXN2	0	intronic	3.516	2b	4	4
rs587914	12	111943004	C	T	0.2028	1.36442e-08	0.0711955	0.0125393	1	rs1029388	ATXN2	0	intronic	3.269	NA	4	4
rs617678	12	111945784	C	T	0.1918	4.49563e-08	0.0693981	0.0126866	0.935083	rs1029388	ATXN2	0	intronic	1.34	NA	4	5
rs614591	12	111946435	G	A	0.2028	1.56155e-08	0.0709138	0.0125408	1	rs1029388	ATXN2	0	intronic	3.053	NA	4	4
rs678436	12	111949394	C	T	0.2435	5.30258e-07	0.059348	0.011834	0.725993	rs1029388	ATXN2	0	intronic	0.27	NA	4	4
rs628825	12	111951850	T	C	0.1958	2.60514e-08	0.0702161	0.012615	0.958511	rs1029388	ATXN2	0	intronic	2	6	4	5
rs630512	12	111952167	T	C	0.1968	2.76979e-08	0.0700711	0.0126131	0.952443	rs1029388	ATXN2	0	intronic	1.917	NA	4	5
rs688812	12	111962581	T	C	0.1918	6.25571e-08	0.0685665	0.0126709	0.935083	rs1029388	ATXN2	0	intronic	5.091	NA	4	4
rs863691	12	111963936	C	T	0.1948	2.67466e-08	0.0702008	0.0126226	0.95253	rs1029388	ATXN2	0	intronic	0.241	NA	4	5
rs201122350	12	111964213	TTTTTTTTC	T	0.1928	NA	NA	NA	0.941	rs1029388	ATXN2	0	intronic	3.744	NA	4	5
rs657197	12	111965658	A	C	0.1948	2.22004e-08	0.070574	0.0126162	0.95253	rs1029388	ATXN2	0	intronic	4.483	NA	4	5
rs76604970	12	111967155	A	T	0.1918	NA	NA	NA	0.935083	rs1029388	ATXN2	0	intronic	9.807	5	4	5
rs79209359	12	111967161	T	A	0.1918	4.6681e-08	0.0692416	0.0126735	0.935083	rs1029388	ATXN2	0	intronic	13.27	5	4	5
rs34967963	12	111969388	ATAC	A	0.1948	NA	NA	NA	0.95253	rs1029388	ATXN2	0	intronic	1.664	NA	4	5
rs607316	12	111969448	T	C	0.1928	5.10773e-08	0.0689251	0.0126526	0.941	rs1029388	ATXN2	0	intronic	0.295	NA	4	5
rs598711	12	111973140	G	A	0.1909	2.68735e-08	0.0706977	0.0127139	0.917508	rs1029388	ATXN2	0	intronic	1.454	NA	4	5
rs598710	12	111973141	C	A	0.1909	2.88422e-08	0.0705352	0.0127129	0.917508	rs1029388	ATXN2	0	intronic	1.275	NA	4	5
12:111973575:A:T	12	111973575	T	A	0.000994	NA	NA	NA	0.935286	rs1029388	ATXN2	0	NA	4.934	6	4	5
12:111973575:C:T	12	111973575	T	C	0.1918	NA	NA	NA	0.935286	rs1029388	ATXN2	0	intronic	4.663	NA	4	5
rs616668	12	111974280	G	T	0.1909	4.97674e-08	0.069085	0.0126712	0.929375	rs1029388	ATXN2	0	intronic	4.773	NA	4	5
rs619010	12	111974823	G	A	0.1938	2.28172e-08	0.0705469	0.0126221	0.946748	rs1029388	ATXN2	0	intronic	3.433	7	4	5
rs676767	12	111975163	A	C	0.1909	4.49532e-08	0.0693252	0.0126732	0.929375	rs1029388	ATXN2	0	intronic	1.592	NA	4	5
rs629404	12	111982813	A	T	0.2406	4.35619e-07	0.0598383	0.0118428	0.716829	rs1029388	ATXN2	0	intronic	0.608	7	4	5
rs621899	12	111984851	C	T	0.1909	4.4532e-08	0.0693456	0.0126731	0.929375	rs1029388	ATXN2	0	intronic	9.591	NA	4	5
rs563891991	12	111985640	AT	A	0.2247	NA	NA	NA	0.825014	rs1029388	ATXN2	0	intronic	0.734	NA	4	5
rs583140	12	111985954	G	A	0.1909	NA	NA	NA	0.929375	rs1029388	ATXN2	0	intronic	2.554	NA	4	5
rs596831	12	111986739	G	C	0.1909	4.09665e-08	0.0695385	0.0126742	0.929375	rs1029388	ATXN2	0	intronic	5.288	7	4	5
rs625093	12	111988432	G	A	0.1909	3.97417e-08	0.0695993	0.0126729	0.929375	rs1029388	ATXN2	0	intronic	8.18	NA	4	5
rs638791	12	111989236	G	A	0.1909	4.34856e-08	0.0693921	0.0126719	0.929375	rs1029388	ATXN2	0	intronic	8.069	6	4	5
rs666727	12	111989658	T	C	0.1918	4.39429e-08	0.0692719	0.0126542	0.935286	rs1029388	ATXN2	0	intronic	1.302	NA	4	5
rs641084	12	111989748	A	G	0.1909	4.00494e-08	0.069589	0.0126741	0.929375	rs1029388	ATXN2	0	intronic	1.544	NA	4	5
rs848132	12	111989979	A	C	0.1909	4.16894e-08	0.0694979	0.0126739	0.929375	rs1029388	ATXN2	0	intronic	2.906	NA	4	5
rs593226	12	111993886	G	A	0.2425	3.135e-07	0.0605953	0.0118463	0.718416	rs1029388	ATXN2	0	intronic	5.648	7	4	5
rs655107	12	111996557	C	T	0.1918	4.57807e-08	0.0692883	0.012674	0.935083	rs1029388	ATXN2	0	intronic	0.854	NA	5	5
rs642536	12	111997023	A	G	0.1918	4.57807e-08	0.0692883	0.012674	0.935083	rs1029388	ATXN2	0	intronic	6.416	NA	5	5
rs848129	12	111997502	C	G	0.1918	4.51048e-08	0.0693222	0.0126741	0.935083	rs1029388	ATXN2	0	intronic	2.599	6	5	5
rs610769	12	111999570	A	G	0.1918	3.9772e-08	0.0696044	0.0126741	0.935083	rs1029388	ATXN2	0	intronic	2.13	NA	4	5
rs595529	12	112000648	T	A	0.1918	4.15891e-08	0.069505	0.0126742	0.935083	rs1029388	ATXN2	0	intronic	11.39	2a	4	5
rs558579453	12	112002289	GAA	GA	0.2594	NA	NA	NA	0.646192	rs1029388	ATXN2	0	intronic	NA	NA	4	5
rs533820092	12	112002289	GAA	G	0.002982	NA	NA	NA	0.646192	rs1029388	ATXN2	0	intronic	2.277	NA	4	5
rs616559	12	112003350	C	T	0.1928	4.14049e-08	0.0694102	0.0126551	0.941	rs1029388	ATXN2	0	intronic	4.864	NA	4	5
rs616513	12	112003383	T	G	0.1948	1.78223e-08	0.071108	0.0126259	0.95253	rs1029388	ATXN2	0	intronic	7.494	5	4	5
rs575810563	12	112004252	G	GA	0.1938	NA	NA	NA	0.9466	rs1029388	ATXN2	0	intronic	0.762	NA	4	5
rs650887	12	112008242	T	C	0.1948	1.87014e-08	0.0709944	0.0126244	0.95253	rs1029388	ATXN2	0	intronic	2.235	NA	2	5
rs848130	12	112009831	G	A	0.1918	NA	NA	NA	0.935286	rs1029388	ATXN2	0	intronic	0.664	NA	5	5
rs532298109	12	112010205	C	CA	0.2147	NA	NA	NA	0.782448	rs1029388	ATXN2	0	intronic	1.353	NA	5	5
rs12816310	12	112014501	C	T	0.1948	1.57513e-08	0.0714327	0.0126359	0.95253	rs1029388	ATXN2	0	intronic	1.072	6	5	5
rs60506035	12	112015824	A	AC	0.1938	NA	NA	NA	0.922775	rs1029388	ATXN2	0	intronic	8.732	NA	4	5
rs7398705	12	112016016	A	C	0.1928	3.5758e-08	0.069731	0.0126539	0.941	rs1029388	ATXN2	0	intronic	10.35	2b	2	5
rs12369009	12	112019799	G	T	0.1928	1.0972e-08	0.072263	0.0126445	0.941	rs1029388	ATXN2	0	intronic	2.511	4	4	5
rs10774629	12	112020214	G	C	0.1918	3.44595e-08	0.0699689	0.0126821	0.935083	rs1029388	ATXN2	0	intronic	1.779	5	5	5
rs374845735	12	112020797	G	GTT	0.1819	NA	NA	NA	0.87908	rs1029388	ATXN2	0	intronic	0.147	NA	5	5
rs10774631	12	112023001	A	G	0.1918	3.18735e-08	0.0701747	0.0126879	0.935083	rs1029388	ATXN2	0	intronic	5.852	4	4	5
rs11065961	12	112023067	G	A	0.2406	1.28308e-07	0.0628381	0.0118983	0.707033	rs1029388	ATXN2	0	intronic	0.366	2b	4	5
rs11065967	12	112024384	G	T	0.1928	7.70027e-09	0.0731107	0.0126601	0.941	rs1029388	ATXN2	0	intronic	6.813	7	4	5
rs7398196	12	112026383	A	G	0.1918	3.39498e-08	0.0700703	0.0126945	0.935083	rs1029388	ATXN2	0	intronic	3.847	7	4	5
rs7953810	12	112029291	T	C	0.2117	4.51242e-08	0.0675904	0.0123576	0.870876	rs1029388	ATXN2	0	intronic	0.158	6	4	5
12:112034177:T:TCA	12	112034177	TCA	T	0.2247	NA	NA	NA	0.79583	rs1029388	ATXN2	0	NA	6.897	NA	1	5
12:112034177:T:TCACA	12	112034177	T	TCACA	0.001988	NA	NA	NA	0.79583	rs1029388	ATXN2	0	intronic	6.796	NA	1	5
rs695872	12	112036929	G	A	0.2107	5.6031e-08	0.067433	0.0124163	0.87515	rs1029388	ATXN2	0	exonic	16.14	NA	1	1
rs695871	12	112037000	G	C	0.2107	2.07132e-07	0.0645357	0.0124279	0.87515	rs1029388	ATXN2	0	exonic	18.59	4	1	1
rs10849962	12	112037526	A	G	0.2078	3.79885e-07	0.063104	0.0124251	0.856947	rs1029388	RP11-686G8.2	0	ncRNA_intronic	15.56	4	1	1
rs12810456	12	112038676	G	A	0.2097	1.38665e-07	0.0652829	0.0123947	0.868438	rs1029388	RP11-686G8.2	615	downstream	2.295	7	1	15
rs3809274	12	112044333	C	G	0.17	2.7863e-07	0.0689954	0.0134301	0.702076	rs1029388	RP11-686G8.2	6272	intergenic	12.03	6	2	15
rs2339818	12	112046476	C	T	0.17	2.28072e-07	0.0694936	0.0134291	0.702076	rs1029388	RP11-686G8.2	8415	intergenic	10.97	7	5	15
rs7484754	12	112047296	A	T	0.17	2.36691e-07	0.069389	0.0134268	0.702076	rs1029388	RP11-686G8.2	9235	intergenic	3.584	6	5	15
rs76741465	12	112050445	C	G	0.168	5.00274e-07	0.0677035	0.0134701	0.692357	rs1029388	RP11-686G8.2	12384	intergenic	1.165	6	5	15
rs550871698	12	112051540	G	GTT	0.17	NA	NA	NA	0.702076	rs1029388	RP11-686G8.2	13479	intergenic	0.755	NA	5	15
rs10849963	12	112054977	T	G	0.17	1.89946e-07	0.0699279	0.0134246	0.702076	rs1029388	RP11-686G8.2	16916	intergenic	1.553	6	5	15
rs76667020	12	112055560	T	G	0.17	1.77802e-07	0.0701931	0.013444	0.702076	rs1029388	RP11-686G8.2	17499	intergenic	0.007	5	5	15
rs35662736	12	112057774	GT	G	0.17	NA	NA	NA	0.702076	rs1029388	RP11-686G8.2	19713	intergenic	1.982	NA	5	15
rs11065980	12	112060388	G	C	0.169	2.86388e-07	0.0688821	0.0134216	0.697203	rs1029388	BRAP	19561	intergenic	7.823	5	5	15
rs11613441	12	112060842	C	T	0.166	4.66388e-07	0.0678797	0.0134691	0.682744	rs1029388	BRAP	19107	intergenic	10.1	7	5	15
rs77684561	12	112061723	T	C	0.166	5.74283e-07	0.067322	0.0134653	0.682744	rs1029388	BRAP	18226	intergenic	9.809	7	5	15
rs1544396	12	112062875	C	T	0.169	3.10875e-07	0.0686273	0.0134123	0.697203	rs1029388	BRAP	17074	intergenic	2.444	NA	5	15
rs9300319	12	112064897	C	T	0.169	2.55237e-07	0.0690181	0.0133917	0.697203	rs1029388	BRAP	15052	intergenic	3.869	7	5	15
rs7972674	12	112067387	A	G	0.169	2.16924e-07	0.0695262	0.0134111	0.697203	rs1029388	BRAP	12562	intergenic	0.091	7	5	15
rs73416497	12	112070977	A	T	0.174	2.25149e-07	0.0693634	0.0133977	0.668204	rs1029388	BRAP	8972	intergenic	0.207	6	5	15
rs3809276	12	112073916	G	A	0.171	5.14856e-07	0.0671768	0.01338	0.685431	rs1029388	BRAP	6033	intergenic	4.046	NA	1	7
rs141088484	12	112079746	TG	T	0.169	NA	NA	NA	0.667955	rs1029388	BRAP	203	downstream	1.253	NA	4	5
rs57186456	12	112086099	C	T	0.167	3.6275e-07	0.0683974	0.0134441	0.676825	rs1029388	BRAP	0	intronic	4.502	7	4	5
rs10774632	12	112086503	G	A	0.17	2.0925e-07	0.0694237	0.0133741	0.691287	rs1029388	BRAP	0	intronic	2.578	6	4	5
rs10744773	12	112086810	A	C	0.17	1.90712e-07	0.0696606	0.0133753	0.691287	rs1029388	BRAP	0	intronic	0.39	6	4	4
rs12582964	12	112090779	T	C	0.17	2.13684e-07	0.0694726	0.0133935	0.691287	rs1029388	BRAP	0	intronic	5.19	5	4	4
rs12579287	12	112090814	G	A	0.17	1.98978e-07	0.0695459	0.0133735	0.691287	rs1029388	BRAP	0	intronic	4.458	3a	4	4
rs2285727	12	112093078	T	G	0.168	2.17318e-07	0.0694183	0.0133912	0.681619	rs1029388	BRAP	0	intronic	4.03	NA	4	4
rs7977828	12	112094766	G	A	0.17	1.73263e-07	0.0699721	0.0133894	0.691287	rs1029388	BRAP	0	intronic	0.446	7	4	4
rs10774634	12	112099245	G	A	0.17	2.02169e-07	0.0694759	0.0133676	0.691287	rs1029388	BRAP	0	intronic	0.066	6	4	5
rs3742001	12	112103148	T	C	0.169	2.05123e-07	0.0694398	0.0133676	0.68644	rs1029388	BRAP	0	intronic	3.871	NA	2	4
rs570600621	12	112108905	C	CA	0.171	NA	NA	NA	0.673496	rs1029388	BRAP	0	intronic	5.785	NA	4	4
rs12427276	12	112113508	A	G	0.167	3.18729e-07	0.0686963	0.0134382	0.676825	rs1029388	BRAP	0	intronic	1.516	6	4	4
rs7136874	12	112113658	T	C	0.17	1.98843e-07	0.0695146	0.0133671	0.691287	rs1029388	BRAP	0	intronic	3.798	6	4	4
rs847895	12	112118576	C	T	0.167	3.28518e-07	0.0686176	0.0134378	0.676825	rs1029388	BRAP	0	intronic	2.464	NA	4	4
rs646275	12	112120170	T	C	0.17	2.55519e-07	0.0689018	0.0133696	0.691287	rs1029388	BRAP	0	intronic	0.679	NA	4	4
rs649406	12	112126065	C	T	0.17	2.1962e-07	0.0693753	0.013388	0.691287	rs1029388	ACAD10	0	intronic	11.71	NA	4	5
rs608814	12	112126615	A	C	0.17	7.17814e-08	0.0734649	0.0136383	0.691287	rs1029388	ACAD10	0	intronic	0.911	NA	4	5
rs618358	12	112132632	T	C	0.17	1.81788e-07	0.0699182	0.0134018	0.691287	rs1029388	ACAD10	0	intronic	0.256	NA	4	4
rs617044	12	112132875	C	T	0.167	2.78605e-07	0.0691129	0.013453	0.676825	rs1029388	ACAD10	0	intronic	4.092	NA	4	4
rs602276	12	112133924	A	G	0.167	2.79211e-07	0.0691076	0.013453	0.676825	rs1029388	ACAD10	0	intronic	5.724	NA	4	4
rs695047	12	112134971	C	G	0.167	2.9336e-07	0.0689796	0.0134524	0.676825	rs1029388	ACAD10	0	intronic	4.464	7	4	5
rs77177960	12	112135275	A	G	0.167	2.81809e-07	0.0690836	0.0134529	0.676825	rs1029388	ACAD10	0	intronic	0.205	7	4	5
rs666951	12	112136583	A	C	0.17	2.8777e-07	0.0686833	0.0133852	0.691287	rs1029388	ACAD10	0	intronic	1.166	NA	4	5
rs150723991	12	112139231	GAGGC	G	0.17	NA	NA	NA	0.691287	rs1029388	ACAD10	0	intronic	2.022	NA	4	4
rs592311	12	112140409	T	C	0.17	NA	NA	NA	0.691287	rs1029388	ACAD10	0	intronic	3.709	NA	4	4
rs682212	12	112142110	T	C	0.17	1.73115e-07	0.0700364	0.0134012	0.691287	rs1029388	ACAD10	0	intronic	0.855	NA	4	5
rs61084633	12	112145216	A	ATT	0.17	NA	NA	NA	0.691287	rs1029388	ACAD10	0	intronic	4.785	NA	4	4
rs57072497	12	112145217	A	T	0.17	NA	NA	NA	0.691287	rs1029388	ACAD10	0	intronic	7.257	6	4	4
rs627308	12	112146555	A	C	0.17	1.4522e-07	0.0704708	0.0134013	0.691287	rs1029388	ACAD10	0	intronic	8.91	NA	4	4
rs609230	12	112146911	T	C	0.168	2.08598e-07	0.0697624	0.0134378	0.670966	rs1029388	ACAD10	0	intronic	6.915	NA	4	4
rs592967	12	112151476	T	C	0.17	1.40694e-07	0.0709474	0.013477	0.691287	rs1029388	ACAD10	0	intronic	1.818	7	4	5
rs688920	12	112157262	T	C	0.17	2.67291e-07	0.0687929	0.0133704	0.691287	rs1029388	ACAD10	0	intronic	1.622	5	4	5
rs630616	12	112158966	C	T	0.167	3.69938e-07	0.0683359	0.0134419	0.676825	rs1029388	ACAD10	0	intronic	5.912	NA	4	5
rs1100130	12	112160842	T	C	0.165	3.08341e-07	0.0688922	0.01346	0.664813	rs1029388	ACAD10	0	intronic	2.381	NA	4	5
rs1100129	12	112161022	T	C	0.166	3.69287e-07	0.0684202	0.0134576	0.6708	rs1029388	ACAD10	0	intronic	2.108	NA	4	5
rs1100127	12	112161262	A	G	0.171	6.67386e-08	0.0717569	0.013289	0.685431	rs1029388	ACAD10	0	intronic	1.266	NA	4	5
rs680135	12	112161425	A	G	0.165	3.56444e-07	0.068577	0.0134706	0.664813	rs1029388	ACAD10	0	intronic	1.669	NA	4	5
rs658051	12	112161594	C	T	0.17	2.26996e-07	0.0693077	0.0133909	0.691287	rs1029388	ACAD10	0	intronic	2.54	7	4	5
rs847898	12	112163646	C	T	0.17	2.05987e-07	0.0695389	0.0133887	0.691287	rs1029388	ACAD10	0	intronic	2.692	NA	4	5
rs634819	12	112164620	A	G	0.17	2.61907e-07	0.0689386	0.0133888	0.691287	rs1029388	ACAD10	0	intronic	0.419	NA	4	5
rs594570	12	112164622	G	A	0.17	2.36105e-07	0.069106	0.0133709	0.691287	rs1029388	ACAD10	0	intronic	0.627	5	4	5
rs634389	12	112164715	G	C	0.17	2.05987e-07	0.0695389	0.0133887	0.691287	rs1029388	ACAD10	0	intronic	0.052	1f	4	5
rs624716	12	112166696	G	A	0.171	2.10685e-07	0.0694773	0.0133877	0.685431	rs1029388	ACAD10	0	intronic	3.788	5	4	4
rs640783	12	112168050	G	A	0.171	2.60338e-07	0.0689573	0.0133895	0.685431	rs1029388	ACAD10	0	intronic	0.631	NA	4	4
rs668774	12	112169652	C	G	0.171	3.03428e-07	0.0684624	0.0133682	0.685431	rs1029388	ACAD10	0	intronic	0.007	7	4	5
rs669148	12	112176107	G	A	0.171	2.30456e-07	0.0692597	0.0133889	0.685431	rs1029388	ACAD10	0	intronic	0.615	NA	4	5
rs7962138	12	112180177	G	A	0.171	2.46949e-07	0.0690837	0.0133883	0.685431	rs1029388	ACAD10	0	intronic	0.013	7	2	5
rs59905228	12	112181226	T	C	0.168	4.20183e-07	0.0680083	0.0134415	0.670966	rs1029388	ACAD10	0	intronic	0.089	7	4	5
rs4767694	12	112183490	A	G	0.171	2.17768e-07	0.0693754	0.0133839	0.685431	rs1029388	ACAD10	0	intronic	6.186	5	4	4
rs11066018	12	112183574	C	T	0.171	2.14318e-07	0.069391	0.0133792	0.685431	rs1029388	ACAD10	0	intronic	2.146	7	4	4
rs35309453	12	112187396	A	AG	0.171	NA	NA	NA	0.685431	rs1029388	ACAD10	0	intronic	6.037	NA	4	4
rs11608345	12	112187840	G	A	0.168	3.67167e-07	0.0683364	0.0134382	0.670966	rs1029388	ACAD10	0	intronic	1.929	7	4	5
rs6490294	12	112190438	A	C	0.165	2.45004e-07	0.0692201	0.0134109	0.666039	rs1029388	ACAD10	0	intronic	2.248	6	4	5
rs7956676	12	112191139	G	A	0.166	3.00004e-07	0.0685253	0.0133749	0.660133	rs1029388	ACAD10	0	intronic	0.202	2b	4	5
rs72125262	12	112192426	CCATGCT	C	0.165	NA	NA	NA	0.666039	rs1029388	ACAD10:RP11-162P23.2	00:00:00	intronic	6.031	NA	4	4
rs7978737	12	112196611	T	C	0.162	4.77955e-07	0.0676268	0.0134315	0.651913	rs1029388	RP11-162P23.2	0	intronic	0.087	4	2	5
rs71975826	12	112198371	ATATTAT	A	0.162	NA	NA	NA	0.651913	rs1029388	RP11-162P23.2	0	intronic	1.47	NA	5	5
rs886205	12	112204427	G	A	0.166	2.53278e-07	0.068958	0.0133762	0.660133	rs1029388	RP11-162P23.2	0	intronic	7.789	NA	1	2
rs2283354	12	112206685	A	G	0.163	4.7922e-07	0.0676907	0.0134455	0.646005	rs1029388	RP11-162P23.2:ALDH2	00:00:00	intronic	1.745	6	1	5
rs4767939	12	112206895	G	A	0.167	2.55651e-07	0.0690191	0.0133926	0.654288	rs1029388	RP11-162P23.2:ALDH2	00:00:00	intronic	0.793	7	1	5
rs56884502	12	112207300	A	T	0.163	4.76605e-07	0.0677033	0.0134452	0.646005	rs1029388	RP11-162P23.2:ALDH2	00:00:00	intronic	0.962	4	1	5
rs74849450	12	112208838	G	C	0.163	4.70338e-07	0.0677383	0.0134454	0.646005	rs1029388	RP11-162P23.2:ALDH2	00:00:00	intronic	7.141	6	4	5
rs34108639	12	112210746	CA	C	0.168	NA	NA	NA	0.612856	rs1029388	RP11-162P23.2:ALDH2	00:00:00	intronic	0.627	NA	5	5
rs2238152	12	112214459	T	G	0.162	3.82782e-07	0.0682854	0.0134491	0.651913	rs1029388	RP11-162P23.2:ALDH2	00:00:00	intronic	6.064	7	2	7
rs11613713	12	112217138	T	C	0.164	3.38235e-07	0.0686009	0.0134491	0.640158	rs1029388	RP11-162P23.2:ALDH2	00:00:00	intronic	1.763	6	4	5
rs11609628	12	112217208	A	G	0.162	3.64112e-07	0.068421	0.0134506	0.651913	rs1029388	RP11-162P23.2:ALDH2	00:00:00	intronic	14.56	7	4	5
rs79463616	12	112221353	A	G	0.162	3.27077e-07	0.0686946	0.0134507	0.651913	rs1029388	RP11-162P23.2:ALDH2	00:00:00	intronic	0.011	7	4	4
rs4648328	12	112222788	T	C	0.159	4.16091e-07	0.0682581	0.0134859	0.636678	rs1029388	RP11-162P23.2:ALDH2	00:00:00	intronic	8.702	6	4	4
rs10774637	12	112225927	T	C	0.162	2.18409e-07	0.0696191	0.0134323	0.65063	rs1029388	RP11-162P23.2:ALDH2	00:00:00	intronic	1.555	5	4	5
rs440	12	112228714	C	T	0.163	2.72193e-07	0.0692146	0.0134613	0.646005	rs1029388	RP11-162P23.2:ALDH2	00:00:00	intronic	8.548	6	4	4
rs441	12	112228849	C	T	0.163	3.79106e-07	0.0682836	0.0134439	0.646005	rs1029388	RP11-162P23.2:ALDH2	00:00:00	intronic	4.907	6	4	4
rs4646777	12	112230036	A	G	0.162	2.5378e-07	0.0693905	0.0134611	0.651913	rs1029388	ALDH2	0	intronic	0.199	4	3	4
rs540066570	12	112231389	G	GT	0.166	NA	NA	NA	0.616796	rs1029388	ALDH2	0	intronic	0.425	NA	4	4
rs78783055	12	112233495	A	G	0.163	4.62511e-07	0.0677692	0.0134429	0.646005	rs1029388	ALDH2	0	intronic	0.106	7	4	5
rs4646778	12	112235783	A	C	0.162	3.77717e-07	0.0683439	0.0134539	0.651913	rs1029388	ALDH2	0	intronic	2.782	6	4	4
rs10774638	12	112239872	C	T	0.164	1.80282e-07	0.0698693	0.0133885	0.661305	rs1029388	ALDH2	0	intronic	2.963	7	4	5
rs144260138	12	112244140	AAAAC	A	0.164	NA	NA	NA	0.619355	rs1029388	ALDH2	0	intronic	1.375	NA	4	5
rs7296651	12	112246954	C	G	0.168	NA	NA	NA	0.617368	rs1029388	ALDH2	0	intronic	6.485	1f	4	4
rs142915302	12	112248212	TTC	T	0.164	NA	NA	NA	0.619355	rs1029388	ALDH2	429	downstream	2.696	NA	4	4
rs6489793	12	112249884	G	T	0.167	2.28359e-07	0.0692141	0.0133757	0.622978	rs1029388	RP3-462E2.3	712	upstream	4.982	7	4	5
rs9971942	12	112256042	T	C	0.167	4.45452e-07	0.0675016	0.0133708	0.622978	rs1029388	RP3-462E2.3	4817	intergenic	1.513	6	5	15
rs10774639	12	112258445	A	G	0.168	2.94053e-07	0.068525	0.0133649	0.617368	rs1029388	RP3-462E2.3	7220	intergenic	4.288	7	5	15
rs2106697	12	112260065	C	T	0.168	3.24162e-07	0.0681962	0.0133487	0.617368	rs1029388	RP3-462E2.3	8840	intergenic	3.458	6	5	15
rs11066040	12	112262789	A	T	0.165	5.9703e-07	0.0669697	0.0134149	0.613689	rs1029388	RP3-462E2.3	11564	intergenic	1.42	6	5	15
rs7137270	12	112263402	A	G	0.165	4.46867e-07	0.0677205	0.0134158	0.613689	rs1029388	RP3-462E2.3	12177	intergenic	2.076	5	5	15
rs57976537	12	112263873	C	T	0.165	4.50011e-07	0.067699	0.0134151	0.613689	rs1029388	RP3-462E2.3	12648	intergenic	9.666	6	5	15
rs10849974	12	112264158	T	C	0.165	4.52255e-07	0.0676881	0.0134155	0.613689	rs1029388	RP3-462E2.3	12933	intergenic	11.05	7	5	15
rs10849975	12	112264648	A	G	0.165	4.39422e-07	0.067763	0.0134157	0.613689	rs1029388	MAPKAPK5-AS1:AC003029.1	12922:12922	intergenic	3.159	7	5	15
rs57303367	12	112265083	T	C	0.165	4.39422e-07	0.067763	0.0134157	0.613689	rs1029388	MAPKAPK5-AS1:AC003029.1	12487:12487	intergenic	0.874	5	5	15
rs61547643	12	112266624	C	G	0.165	4.42813e-07	0.0677419	0.0134154	0.613689	rs1029388	MAPKAPK5-AS1:AC003029.1	10946:10946	intergenic	1.291	2b	5	15
rs113356383	12	112267206	T	C	0.165	5.91504e-07	0.0669955	0.0134153	0.613689	rs1029388	MAPKAPK5-AS1:AC003029.1	10364:10364	intergenic	0.47	7	5	15
rs80165378	12	112267652	C	A	0.165	5.99855e-07	0.066957	0.0134148	0.613689	rs1029388	MAPKAPK5-AS1:AC003029.1	9918:9918	intergenic	0.991	5	5	15
rs73422315	12	112268299	G	A	0.165	6.04745e-07	0.0669343	0.0134145	0.613689	rs1029388	MAPKAPK5-AS1:AC003029.1	9271:9271	intergenic	1.374	6	5	15
rs375329393	12	112268446	T	C	0.165	5.36273e-07	0.0672734	0.0134202	0.613689	rs1029388	MAPKAPK5-AS1:AC003029.1	9124:9124	intergenic	0.826	7	5	15
rs9706432	12	112270196	C	T	0.168	4.26305e-07	0.0674697	0.0133423	0.627661	rs1029388	MAPKAPK5-AS1:AC003029.1	7374:7374	intergenic	1.101	6	5	15
rs60767482	12	112271105	C	A	0.165	5.79205e-07	0.0670146	0.0134082	0.613689	rs1029388	MAPKAPK5-AS1:AC003029.1	6465:6465	intergenic	0.964	6	5	15
rs11066041	12	112271591	C	A	0.167	4.24845e-07	0.0674776	0.0133422	0.622978	rs1029388	MAPKAPK5-AS1:AC003029.1	5979:5979	intergenic	1.093	6	5	15
rs12319539	12	112272717	G	A	0.165	NA	NA	NA	0.613689	rs1029388	MAPKAPK5-AS1:AC003029.1	4853:4853	intergenic	1.508	4	1	15
rs12306584	12	112272776	T	C	0.165	4.82602e-07	0.0674825	0.0134077	0.613689	rs1029388	MAPKAPK5-AS1:AC003029.1	4794:4794	intergenic	1.822	2b	1	15
rs12306710	12	112272981	T	C	0.165	5.21612e-07	0.0672711	0.0134055	0.613689	rs1029388	MAPKAPK5-AS1:AC003029.1	4589:4589	intergenic	1.485	3a	1	15
rs12315114	12	112273059	C	T	0.167	3.51778e-07	0.0680204	0.0133547	0.622978	rs1029388	MAPKAPK5-AS1:AC003029.1	4511:4511	intergenic	2.527	4	1	15
rs7488629	12	112273500	A	G	0.165	5.8975e-07	0.0669417	0.013403	0.613689	rs1029388	MAPKAPK5-AS1:AC003029.1	4070:4070	intergenic	1.817	7	1	15
rs73422316	12	112273674	A	G	0.165	5.86666e-07	0.0669549	0.0134029	0.613689	rs1029388	MAPKAPK5-AS1:AC003029.1	3896:3896	intergenic	1.198	5	2	15
rs7970881	12	112274236	C	T	0.165	5.91075e-07	0.0669349	0.0134028	0.613689	rs1029388	MAPKAPK5-AS1:AC003029.1	3334:3334	intergenic	1.407	5	5	5
rs7953874	12	112274741	T	C	0.165	6.81254e-07	0.0665319	0.0133958	0.613689	rs1029388	MAPKAPK5-AS1:AC003029.1	2829:2829	intergenic	8.109	7	5	5
rs112703217	12	112275642	T	G	0.165	1.18238e-06	0.0655756	0.0134969	0.613689	rs1029388	MAPKAPK5-AS1:AC003029.1	1928:1928	intergenic	9.667	7	5	5
rs76122743	12	112275745	A	C	0.165	5.84906e-07	0.0669629	0.0134029	0.613689	rs1029388	MAPKAPK5-AS1:AC003029.1	1825:1825	intergenic	1.546	7	5	5
rs73422318	12	112275973	T	C	0.165	5.84906e-07	0.0669629	0.0134029	0.613689	rs1029388	MAPKAPK5-AS1:AC003029.1	1597:1597	intergenic	2.262	6	1	5
rs7314870	12	112276464	C	T	0.166	5.89025e-07	0.0669441	0.0134028	0.609706	rs1029388	MAPKAPK5-AS1:AC003029.1	1106:1106	intergenic	0.893	4	4	5
rs6489810	12	112277406	C	T	0.168	4.03625e-07	0.0676575	0.0133519	0.618957	rs1029388	MAPKAPK5-AS1:AC003029.1	164:164	downstream	0.54	5	4	4
rs3177647	12	112277576	T	C	0.165	5.90434e-07	0.0669364	0.0134025	0.613689	rs1029388	MAPKAPK5-AS1:AC003029.1	00:00:00	ncRNA_exonic	0.951	NA	4	4
rs2879603	12	112278025	G	A	0.166	5.9205e-07	0.0669291	0.0134025	0.609706	rs1029388	MAPKAPK5-AS1:AC003029.1	00:00:00	ncRNA_exonic	7.506	5	1	7
rs530739805	12	112278438	T	TA	0.164	NA	NA	NA	0.606002	rs1029388	MAPKAPK5-AS1:AC003029.1	00:00:00	ncRNA_intronic	3.146	NA	1	2
rs138511097	12	112280085	TGCTTCG	T	0.166	NA	NA	NA	0.609706	rs1029388	MAPKAPK5-AS1:MAPKAPK5	00:00:00	ncRNA_exonic	15.93	NA	1	1
rs3213628	12	112280773	T	G	0.166	5.90434e-07	0.0669364	0.0134025	0.609706	rs1029388	MAPKAPK5	0	intronic	3.285	1b	1	1
rs4767068	12	112281013	G	A	0.168	3.70803e-07	0.0678588	0.0133492	0.618957	rs1029388	MAPKAPK5	0	exonic	6.58	1f	1	2
rs7980569	12	112281384	A	G	0.165	6.06854e-07	0.0668638	0.0134022	0.613689	rs1029388	MAPKAPK5	0	intronic	4.481	5	1	2
rs7970847	12	112281493	T	C	0.165	NA	NA	NA	0.613689	rs1029388	MAPKAPK5	0	intronic	4.341	5	1	7
rs3782885	12	112282583	A	G	0.165	6.06885e-07	0.0668637	0.0134022	0.613689	rs1029388	MAPKAPK5	0	intronic	4.098	NA	1	7
rs11066044	12	112283546	T	C	0.165	6.06885e-07	0.0668637	0.0134022	0.613689	rs1029388	MAPKAPK5	0	intronic	0.151	6	4	5
rs11066045	12	112283551	A	C	0.165	6.06885e-07	0.0668637	0.0134022	0.613689	rs1029388	MAPKAPK5	0	intronic	0.121	7	4	5
rs11066046	12	112283881	C	T	0.165	6.06885e-07	0.0668637	0.0134022	0.613689	rs1029388	MAPKAPK5	0	intronic	0.75	5	4	5
rs59317684	12	112284281	C	CA	0.165	NA	NA	NA	0.613689	rs1029388	MAPKAPK5	0	intronic	0.917	NA	4	5
rs72333897	12	112284294	GTTTCTT	G	0.165	NA	NA	NA	0.613689	rs1029388	MAPKAPK5	0	intronic	0.613	NA	4	5
rs7306566	12	112284380	A	G	0.165	6.06885e-07	0.0668637	0.0134022	0.613689	rs1029388	MAPKAPK5	0	intronic	3.596	7	4	5
rs7307625	12	112284491	T	C	0.165	6.06885e-07	0.0668637	0.0134022	0.613689	rs1029388	MAPKAPK5	0	intronic	2.97	5	4	5
rs57046217	12	112285116	C	T	0.165	5.23783e-07	0.0672294	0.0133993	0.613689	rs1029388	MAPKAPK5	0	intronic	0.762	7	4	5
rs145942514	12	112285145	C	CTG	0.165	NA	NA	NA	0.613689	rs1029388	MAPKAPK5	0	intronic	1.167	NA	4	5
rs2158030	12	112285591	C	T	0.165	6.06885e-07	0.0668637	0.0134022	0.613689	rs1029388	MAPKAPK5	0	intronic	1.032	1f	4	5
rs7315642	12	112286796	C	G	0.165	6.06885e-07	0.0668637	0.0134022	0.613689	rs1029388	MAPKAPK5	0	intronic	3.536	6	4	5
rs2339841	12	112287102	C	T	0.167	4.07417e-07	0.0676323	0.0133517	0.622978	rs1029388	MAPKAPK5	0	intronic	3.277	7	4	5
rs7134084	12	112287344	A	G	0.165	6.06885e-07	0.0668637	0.0134022	0.613689	rs1029388	MAPKAPK5	0	intronic	1.003	6	4	5
rs59012546	12	112287697	CT	C	0.166	NA	NA	NA	0.608081	rs1029388	MAPKAPK5	0	intronic	0.484	NA	4	5
rs550463060	12	112287838	C	CT	0.167	NA	NA	NA	0.611146	rs1029388	MAPKAPK5	0	intronic	0.475	NA	4	5
rs7135919	12	112288089	T	C	0.165	6.06885e-07	0.0668637	0.0134022	0.613689	rs1029388	MAPKAPK5	0	intronic	0.848	6	4	5
rs12302040	12	112288179	A	G	0.165	6.06885e-07	0.0668637	0.0134022	0.613689	rs1029388	MAPKAPK5	0	intronic	1.001	6	4	5
rs12322899	12	112288202	G	A	0.165	6.06885e-07	0.0668637	0.0134022	0.613689	rs1029388	MAPKAPK5	0	intronic	1.717	7	4	5
rs60661425	12	112288827	T	C	0.165	6.06885e-07	0.0668637	0.0134022	0.613689	rs1029388	MAPKAPK5	0	intronic	0.898	6	4	5
rs12307192	12	112290346	T	G	0.165	6.06885e-07	0.0668637	0.0134022	0.613689	rs1029388	MAPKAPK5	0	intronic	2.307	7	4	5
rs12307365	12	112290651	C	G	0.165	6.06885e-07	0.0668637	0.0134022	0.613689	rs1029388	MAPKAPK5	0	intronic	2.155	7	4	5
rs6489817	12	112291242	C	A	0.165	6.09857e-07	0.0668507	0.0134021	0.613689	rs1029388	MAPKAPK5	0	intronic	3.628	6	4	5
rs7306262	12	112291416	T	G	0.165	6.06885e-07	0.0668637	0.0134022	0.613689	rs1029388	MAPKAPK5	0	intronic	1.821	7	4	5
rs7295727	12	112291476	C	T	0.165	6.06885e-07	0.0668637	0.0134022	0.613689	rs1029388	MAPKAPK5	0	intronic	4.154	6	4	5
rs7296199	12	112291844	C	T	0.165	6.06885e-07	0.0668637	0.0134022	0.613689	rs1029388	MAPKAPK5	0	intronic	4.009	6	4	5
rs4767072	12	112292108	C	T	0.167	4.10071e-07	0.0676163	0.0133518	0.622978	rs1029388	MAPKAPK5	0	intronic	3.787	6	4	5
rs12313385	12	112292147	C	G	0.165	NA	NA	NA	0.613689	rs1029388	MAPKAPK5	0	intronic	2.234	7	4	5
rs7310605	12	112292470	A	G	0.165	6.06885e-07	0.0668637	0.0134022	0.613689	rs1029388	MAPKAPK5	0	intronic	2.997	7	4	5
rs58635554	12	112292752	G	GT	0.165	NA	NA	NA	0.613689	rs1029388	MAPKAPK5	0	intronic	1.024	NA	4	5
rs4767074	12	112292962	C	G	0.168	4.03782e-07	0.0676563	0.0133519	0.618957	rs1029388	MAPKAPK5	0	intronic	1.563	7	4	5
rs79453676	12	112293616	C	T	0.166	5.81267e-07	0.0669786	0.0134029	0.609706	rs1029388	MAPKAPK5	0	intronic	3.13	7	4	5
rs111374400	12	112293910	C	T	0.166	4.90814e-07	0.0674114	0.0134022	0.609706	rs1029388	MAPKAPK5	0	intronic	4.03	7	4	5
rs57427612	12	112293996	G	C	0.165	5.81267e-07	0.0669786	0.0134029	0.613689	rs1029388	MAPKAPK5	0	intronic	0.728	6	4	5
rs35704336	12	112294373	G	T	0.166	7.4311e-07	0.066255	0.0133855	0.609706	rs1029388	MAPKAPK5	0	intronic	1.178	7	4	5
rs10774640	12	112295190	C	T	0.168	7.20386e-07	0.0659871	0.0133152	0.618957	rs1029388	MAPKAPK5	0	intronic	1.889	6	4	5
rs7956495	12	112295693	G	T	0.167	7.49481e-07	0.0662819	0.0133955	0.604195	rs1029388	MAPKAPK5	0	intronic	3.339	6	4	5
rs111752063	12	112297450	T	G	0.167	7.52823e-07	0.0662777	0.013397	0.604195	rs1029388	MAPKAPK5	0	intronic	1.038	6	5	5
rs10686518	12	112297457	T	TTTTC	0.165	NA	NA	NA	0.613689	rs1029388	MAPKAPK5	0	intronic	1.538	NA	5	5
rs7309505	12	112297568	C	G	0.166	5.81267e-07	0.0669786	0.0134029	0.609706	rs1029388	MAPKAPK5	0	intronic	0.965	7	5	5
rs75080921	12	112298972	T	G	0.166	NA	NA	NA	0.609706	rs1029388	MAPKAPK5	0	intronic	3.222	6	4	5
rs7976557	12	112300780	C	T	0.166	5.7904e-07	0.0669887	0.0134029	0.609706	rs1029388	MAPKAPK5	0	intronic	1.198	5	4	5
rs11066051	12	112301760	C	G	0.169	4.00615e-07	0.0676769	0.013352	0.615109	rs1029388	MAPKAPK5	0	intronic	8.908	7	4	5
rs2879604	12	112303481	A	G	0.166	5.7904e-07	0.0669887	0.0134029	0.609706	rs1029388	MAPKAPK5	0	intronic	1.656	5	4	5
rs11066054	12	112306165	T	G	0.166	5.76593e-07	0.067	0.013403	0.609706	rs1029388	MAPKAPK5	0	intronic	8.053	5	2	4
rs567169945	12	112306495	G	GT	0.164	NA	NA	NA	0.607521	rs1029388	MAPKAPK5	0	intronic	8.449	NA	1	4
rs59035903	12	112306919	AG	A	0.166	NA	NA	NA	0.609706	rs1029388	MAPKAPK5	0	intronic	10.68	NA	2	4
rs6489818	12	112310580	A	G	0.168	4.65813e-07	0.0672228	0.0133382	0.618957	rs1029388	MAPKAPK5	0	intronic	2.625	7	4	4
rs78128974	12	112311746	T	TAA	0.166	NA	NA	NA	0.609706	rs1029388	MAPKAPK5	0	intronic	5.855	NA	4	4
rs11066055	12	112313216	T	A	0.166	7.90435e-07	0.0664221	0.013452	0.609706	rs1029388	MAPKAPK5	0	intronic	0.002	7	4	5
rs7297760	12	112313688	A	C	0.166	NA	NA	NA	0.609706	rs1029388	MAPKAPK5	0	intronic	4.752	6	4	5
rs7297883	12	112313795	G	A	0.166	5.49858e-07	0.0671243	0.0134033	0.609706	rs1029388	MAPKAPK5	0	intronic	7.442	6	4	5
rs112405622	12	112314705	T	TACAA	0.166	NA	NA	NA	0.609706	rs1029388	MAPKAPK5	0	intronic	0.89	NA	4	5
rs12426554	12	112315102	C	T	0.166	5.7904e-07	0.0669887	0.0134029	0.609706	rs1029388	MAPKAPK5	0	intronic	0.39	6	4	5
rs12426566	12	112315172	C	T	0.166	5.7904e-07	0.0669887	0.0134029	0.609706	rs1029388	MAPKAPK5	0	intronic	8.417	6	4	5
rs2097701	12	112316774	G	T	0.166	5.7904e-07	0.0669887	0.0134029	0.609706	rs1029388	MAPKAPK5	0	intronic	9.394	1f	4	4
rs7294623	12	112317096	A	G	0.165	5.7904e-07	0.0669887	0.0134029	0.613689	rs1029388	MAPKAPK5	0	intronic	2.701	6	4	4
rs11066058	12	112317320	C	T	0.165	5.7904e-07	0.0669887	0.0134029	0.613689	rs1029388	MAPKAPK5:RPS2P41	00:00:00	ncRNA_intronic	0.405	7	4	4
rs16941703	12	112318734	T	C	0.165	5.53394e-07	0.0671009	0.0134019	0.613689	rs1029388	MAPKAPK5	0	intronic	1.53	5	4	4
rs61440627	12	112318997	C	T	0.165	5.81292e-07	0.0669788	0.0134029	0.613689	rs1029388	MAPKAPK5	0	intronic	2.972	7	4	4
rs11066060	12	112319207	T	C	0.165	2.49145e-07	0.0693115	0.0134368	0.610645	rs1029388	MAPKAPK5	0	intronic	1.549	6	4	4
rs7961704	12	112319398	C	T	0.165	5.98998e-07	0.0669039	0.0134035	0.613689	rs1029388	MAPKAPK5	0	intronic	0.585	6	4	4
rs146563102	12	112320187	AAAG	A	0.165	NA	NA	NA	0.613689	rs1029388	MAPKAPK5	0	intronic	1.654	NA	4	4
rs11066062	12	112320947	T	C	0.165	4.71309e-07	0.0675228	0.0134037	0.613689	rs1029388	MAPKAPK5	0	intronic	0.458	7	4	4
rs12296574	12	112322777	C	T	0.165	6.27512e-07	0.0667706	0.0134009	0.613689	rs1029388	MAPKAPK5	0	intronic	4.313	6	4	4
rs1981517	12	112323582	G	A	0.166	6.30885e-07	0.0667563	0.0134008	0.609706	rs1029388	MAPKAPK5	0	intronic	4.649	1f	4	4
rs12423041	12	112324846	C	T	0.164	3.92565e-07	0.0683751	0.0134795	0.600556	rs1029388	MAPKAPK5	0	intronic	4.216	1f	2	4
rs148698477	12	112325472	C	CTG	0.166	NA	NA	NA	0.609706	rs1029388	MAPKAPK5	0	intronic	2.551	NA	4	4
rs2269801	12	112326123	C	T	0.165	7.07696e-07	0.0664286	0.0133949	0.613689	rs1029388	MAPKAPK5	0	intronic	9.911	5	4	4
rs2269802	12	112326138	G	A	0.166	7.42896e-07	0.0662954	0.0133936	0.609706	rs1029388	MAPKAPK5	0	intronic	7.347	5	4	4
rs2269803	12	112326145	C	T	0.167	5.483e-07	0.0667689	0.0133309	0.622978	rs1029388	MAPKAPK5	0	intronic	6.956	5	4	4
rs73424286	12	112327142	A	G	0.165	5.7227e-07	0.0670193	0.0134029	0.613689	rs1029388	MAPKAPK5	0	intronic	3.506	6	4	4
rs6489819	12	112328230	A	C	0.169	4.07859e-07	0.0679334	0.0134116	0.611815	rs1029388	MAPKAPK5	0	intronic	0.431	5	4	4
rs6489820	12	112328503	C	T	0.167	4.15264e-07	0.0675877	0.0133524	0.622978	rs1029388	MAPKAPK5	0	intronic	2.67	7	4	4
rs7973713	12	112328587	G	A	0.165	6.30668e-07	0.0667569	0.0134007	0.613689	rs1029388	MAPKAPK5	0	intronic	3.6	6	4	4
rs7974772	12	112332283	T	C	0.165	7.24764e-07	0.0663705	0.0133957	0.613689	rs1029388	MAPKAPK5	0	intergenic	1.391	6	2	4
rs60695934	12	112332568	A	G	0.165	NA	NA	NA	0.613689	rs1029388	MAPKAPK5	0	intergenic	0.131	5	1	4
rs61088218	12	112332570	A	G	0.165	NA	NA	NA	0.613689	rs1029388	MAPKAPK5	0	intergenic	1.35	5	1	4
rs4766705	12	112333660	A	C	0.166	4.17901e-07	0.0675713	0.0133524	0.616796	rs1029388	MAPKAPK5	0	intergenic	4.318	7	4	4
rs7977009	12	112334923	G	A	0.165	5.45301e-07	0.0671254	0.0133992	0.613689	rs1029388	RP3-462E2.5	216	upstream	3.759	6	4	5
rs10849981	12	112335217	T	A	0.165	6.2191e-07	0.0667928	0.0134007	0.613689	rs1029388	RP3-462E2.5	0	ncRNA_exonic	6.19	6	4	5
rs10849982	12	112335539	A	G	0.165	6.26183e-07	0.0667739	0.0134004	0.613689	rs1029388	RP3-462E2.5	0	ncRNA_exonic	11.08	6	4	5
rs9971746	12	112337362	T	C	0.165	6.3104e-07	0.0667484	0.0133993	0.613689	rs1029388	ADAM1A	0	ncRNA_exonic	9.426	1f	4	5
rs3742000	12	112338539	C	T	0.167	5.43931e-07	0.0667982	0.0133326	0.622978	rs1029388	ADAM1A	0	ncRNA_exonic	8.643	NA	4	5
rs3832867	12	112338734	T	TA	0.165	NA	NA	NA	0.613689	rs1029388	ADAM1A	0	ncRNA_exonic	14.08	NA	4	5
rs12321677	12	112339015	A	G	0.165	7.13927e-07	0.0664116	0.0133961	0.613689	rs1029388	ADAM1A	0	ncRNA_exonic	0.792	1f	4	5
rs3741998	12	112339843	G	A	0.165	6.94495e-07	0.066484	0.0133962	0.613689	rs1029388	ADAM1A	0	ncRNA_exonic	6.836	NA	4	5
rs10849983	12	112340409	T	G	0.167	4.73309e-07	0.0672295	0.0133476	0.622978	rs1029388	ADAM1A	366	downstream	1.358	7	4	5
rs150149238	12	112340476	CG	C	0.165	NA	NA	NA	0.613689	rs1029388	ADAM1A	433	downstream	0.01	NA	4	5
rs12319165	12	112340734	G	A	0.165	6.94495e-07	0.066484	0.0133962	0.613689	rs1029388	ADAM1A	691	downstream	3.852	6	4	5
rs569960162	12	112341314	C	CAA	0.168	NA	NA	NA	0.617368	rs1029388	ADAM1A	1271	intergenic	1.699	NA	4	5
rs73426310	12	112342410	G	A	0.165	6.67843e-07	0.066587	0.0133965	0.613689	rs1029388	ADAM1A	2367	intergenic	11.04	4	4	5
rs12427012	12	112343374	A	G	0.165	6.91987e-07	0.0664936	0.0133963	0.613689	rs1029388	ADAM1A	3331	intergenic	13.34	6	4	5
rs145873503	12	112343625	G	GGCTAT	0.165	NA	NA	NA	0.613689	rs1029388	ADAM1A	3582	intergenic	9.072	NA	4	5
rs12316525	12	112344119	C	T	0.165	6.91987e-07	0.0664936	0.0133963	0.613689	rs1029388	ADAM1A	4076	intergenic	9.494	7	5	5
rs12426493	12	112344756	C	T	0.167	5.6806e-07	0.066755	0.0133463	0.622978	rs1029388	ADAM1A	4713	intergenic	4.129	7	5	5
rs73426314	12	112345056	C	T	0.165	6.96848e-07	0.0664746	0.0133961	0.613689	rs1029388	ADAM1A	5013	intergenic	2.815	7	5	15
rs12582302	12	112345634	G	A	0.165	6.96848e-07	0.0664746	0.0133961	0.613689	rs1029388	ADAM1A	5591	intergenic	1.13	6	5	15
rs11066077	12	112346661	T	C	0.165	6.38541e-07	0.0667116	0.0133981	0.613689	rs1029388	ADAM1A	6618	intergenic	3.185	6	5	15
rs10849984	12	112347728	C	T	0.165	6.43009e-07	0.0666928	0.013398	0.613689	rs1029388	ADAM1A	7685	intergenic	6.763	5	5	15
rs10849985	12	112347754	T	C	0.165	6.38541e-07	0.0667116	0.0133981	0.613689	rs1029388	ADAM1A	7711	intergenic	7.365	5	5	15
rs11066078	12	112347904	G	A	0.165	NA	NA	NA	0.613689	rs1029388	ADAM1A	7861	intergenic	5.185	7	5	15
rs7136469	12	112348191	C	T	0.165	6.21775e-07	0.0667834	0.0133987	0.613689	rs1029388	ADAM1A	8148	intergenic	2.373	7	5	15
rs11066079	12	112350403	G	T	0.165	NA	NA	NA	0.610645	rs1029388	ADAM1A	10360	intergenic	4.427	5	4	15
rs11066080	12	112350404	A	T	0.165	4.32425e-07	0.067473	0.0133501	0.610645	rs1029388	ADAM1A	10361	intergenic	1.836	5	4	15
rs11066082	12	112351348	C	T	0.165	5.49692e-07	0.0671484	0.0134079	0.613689	rs1029388	ADAM1A	11305	intergenic	3.281	7	5	15
rs61670030	12	112351854	T	C	0.167	4.82786e-07	0.0671166	0.0133352	0.622978	rs1029388	ADAM1A	11811	intergenic	2.643	7	5	15
rs4767202	12	112354075	C	T	0.167	4.5029e-07	0.0673651	0.0133492	0.622978	rs1029388	ADAM1B	10746	intergenic	0.408	7	5	15
rs7294902	12	112354531	C	T	0.165	5.77981e-07	0.066961	0.0133964	0.613689	rs1029388	ADAM1B	10290	intergenic	1.838	6	5	15
rs145548584	12	112355232	G	GATTTTATTTTATTTT	0.165	NA	NA	NA	0.613689	rs1029388	ADAM1B	9589	intergenic	NA	NA	5	15
rs57931035	12	112355899	C	T	0.165	6.28198e-07	0.066756	0.0133985	0.613689	rs1029388	ADAM1B	8922	intergenic	8.688	7	5	15
rs12308660	12	112356735	A	G	0.165	6.30676e-07	0.0667456	0.0133985	0.613689	rs1029388	ADAM1B	8086	intergenic	3.668	6	5	15
rs61612992	12	112358064	C	T	0.165	6.47633e-07	0.0666739	0.0133979	0.613689	rs1029388	ADAM1B	6757	intergenic	4.154	7	5	15
rs7312260	12	112358663	G	T	0.165	6.05099e-07	0.0668388	0.0133957	0.613689	rs1029388	ADAM1B	6158	intergenic	0.324	6	5	15
rs7300320	12	112360168	G	A	0.165	NA	NA	NA	0.613689	rs1029388	ADAM1B	4653	intergenic	7.169	6	5	15
rs7295001	12	112361909	C	T	0.165	6.47667e-07	0.0666738	0.0133979	0.613689	rs1029388	ADAM1B	2912	intergenic	3.504	5	5	15
rs11066089	12	112363267	A	C	0.165	6.38541e-07	0.0667116	0.0133981	0.613689	rs1029388	ADAM1B	1554	intergenic	5.412	1f	5	15
rs12307393	12	112364028	A	T	0.165	6.47667e-07	0.0666738	0.0133979	0.613689	rs1029388	ADAM1B	793	upstream	0.652	7	5	15
rs530256792	12	112365361	TAATATAA	T	0.165	NA	NA	NA	0.613689	rs1029388	ADAM1B	0	ncRNA_exonic	NA	NA	4	15
rs527787875	12	112365369	TGTG	T	0.165	NA	NA	NA	0.613689	rs1029388	ADAM1B	0	ncRNA_exonic	NA	NA	4	15
rs11066090	12	112365523	C	T	0.167	4.29761e-07	0.0674871	0.0133498	0.622978	rs1029388	ADAM1B	0	ncRNA_exonic	6.269	6	4	15
rs34028354	12	112367555	T	C	0.165	6.38541e-07	0.0667116	0.0133981	0.613689	rs1029388	ADAM1B	733	downstream	0.116	7	5	15
rs16941759	12	112367921	G	A	0.165	NA	NA	NA	0.613689	rs1029388	ADAM1B	1099	intergenic	0.425	1f	5	15
rs12314527	12	112373089	C	T	0.165	5.51639e-07	0.0670845	0.013397	0.613689	rs1029388	TMEM116	0	intronic	0.448	6	4	15
rs2285695	12	112375308	G	T	0.167	4.32316e-07	0.0674712	0.0133497	0.622978	rs1029388	TMEM116	0	intronic	9.498	4	1	15
rs3752630	12	112375990	C	A	0.165	6.66796e-07	0.0665519	0.0133886	0.613689	rs1029388	TMEM116	0	exonic	12.75	6	4	15
rs3752631	12	112376157	G	A	0.165	6.47633e-07	0.0666739	0.0133979	0.613689	rs1029388	TMEM116	0	intronic	14.26	7	4	15
rs3752632	12	112376297	T	C	0.167	4.38024e-07	0.0674378	0.0133497	0.622978	rs1029388	TMEM116	0	intronic	8.048	5	4	15
rs7959619	12	112376597	A	G	0.165	6.47667e-07	0.0666738	0.0133979	0.613689	rs1029388	TMEM116	0	intronic	0.489	7	5	15
rs532166636	12	112376702	A	ATAT	0.167	NA	NA	NA	0.622978	rs1029388	TMEM116	0	intronic	0.35	NA	5	15
rs7975437	12	112376949	G	A	0.165	6.47667e-07	0.0666738	0.0133979	0.613689	rs1029388	TMEM116	0	intronic	4.463	7	5	15
rs11066095	12	112377537	T	C	0.165	6.47667e-07	0.0666738	0.0133979	0.613689	rs1029388	TMEM116	0	intronic	4.755	7	4	15
rs7133881	12	112378768	C	A	0.165	6.42484e-07	0.0666953	0.013398	0.613689	rs1029388	TMEM116	0	intronic	3.506	7	5	15
rs7295665	12	112379271	C	T	0.165	6.42484e-07	0.0666953	0.013398	0.613689	rs1029388	TMEM116	0	intronic	4.125	6	5	15
rs7137889	12	112379587	G	A	0.165	6.42484e-07	0.0666953	0.013398	0.613689	rs1029388	TMEM116	0	intronic	2.451	7	5	15
rs80017658	12	112380372	A	G	0.165	8.59955e-07	0.0660103	0.0134133	0.613689	rs1029388	TMEM116	0	intronic	0.013	7	5	15
rs73426362	12	112380470	C	G	0.165	6.23515e-07	0.0667746	0.0133984	0.613689	rs1029388	TMEM116	0	intronic	0.555	2b	4	15
rs7973309	12	112382251	C	T	0.165	6.42484e-07	0.0666953	0.013398	0.613689	rs1029388	TMEM116	0	intronic	0.244	5	5	15
rs9788231	12	112385665	C	A	0.167	5.05018e-07	0.0670547	0.0133458	0.622978	rs1029388	TMEM116	0	intronic	4.609	6	5	15
rs11066098	12	112388128	T	A	0.165	3.04163e-07	0.0687971	0.0134347	0.613689	rs1029388	TMEM116	0	intronic	3.19	6	5	15
rs7973337	12	112388431	G	A	0.165	3.55478e-07	0.0684062	0.0134357	0.613689	rs1029388	TMEM116	0	intronic	3.663	7	5	15
rs11066099	12	112392036	G	C	0.167	2.66542e-07	0.0687987	0.0133702	0.622978	rs1029388	TMEM116	0	intronic	12.03	6	5	15
rs12579298	12	112394022	T	G	0.165	3.55478e-07	0.0684062	0.0134357	0.613689	rs1029388	TMEM116	0	intronic	8.591	6	4	15
rs7295722	12	112394260	T	C	0.167	2.35652e-07	0.0691852	0.0133853	0.622978	rs1029388	TMEM116	0	intronic	1.205	6	4	15
rs58552361	12	112395121	A	G	0.165	3.55478e-07	0.0684062	0.0134357	0.613689	rs1029388	TMEM116	0	intronic	0.939	6	5	15
rs7965368	12	112395239	T	C	0.165	3.55478e-07	0.0684062	0.0134357	0.613689	rs1029388	TMEM116	0	intronic	1.044	6	5	15
rs7965486	12	112396051	A	G	0.165	5.28999e-07	0.0673198	0.0134224	0.613689	rs1029388	TMEM116	0	intronic	0.809	7	5	15
rs7959723	12	112397064	C	T	0.165	3.55478e-07	0.0684062	0.0134357	0.613689	rs1029388	TMEM116	0	intronic	1.074	7	5	15
rs12305655	12	112398188	C	T	0.165	3.55478e-07	0.0684062	0.0134357	0.613689	rs1029388	TMEM116	0	intronic	1.523	6	5	15
rs12305667	12	112398451	G	A	0.165	3.55478e-07	0.0684062	0.0134357	0.613689	rs1029388	TMEM116	0	intronic	1.755	7	5	15
rs10849990	12	112398910	C	T	0.167	2.35652e-07	0.0691852	0.0133853	0.622978	rs1029388	TMEM116	0	intronic	1.285	7	5	15
rs7970920	12	112399454	G	T	0.167	2.35652e-07	0.0691852	0.0133853	0.622978	rs1029388	TMEM116	0	intronic	1.381	6	5	15
rs7974550	12	112400166	C	T	0.165	3.55478e-07	0.0684062	0.0134357	0.613689	rs1029388	TMEM116	0	intronic	1.239	7	5	15
rs111711488	12	112402668	A	AT	0.165	NA	NA	NA	0.613689	rs1029388	TMEM116	0	intronic	0.933	NA	5	15
rs7315950	12	112402717	G	A	0.167	4.29828e-07	0.0674779	0.0133481	0.622978	rs1029388	TMEM116	0	intronic	2.583	7	5	15
rs56814171	12	112402950	T	G	0.165	6.44135e-07	0.0666883	0.013398	0.613689	rs1029388	TMEM116	0	intronic	11.69	7	5	15
rs12306814	12	112403813	C	T	0.165	6.44135e-07	0.0666883	0.013398	0.613689	rs1029388	TMEM116	0	intronic	7.261	7	5	15
rs7963329	12	112403931	G	A	0.167	5.12535e-07	0.0669515	0.0133328	0.622978	rs1029388	TMEM116	0	intronic	0.894	7	5	15
rs9630276	12	112404838	A	G	0.167	4.84375e-07	0.0670981	0.0133332	0.622978	rs1029388	TMEM116	0	intronic	5.609	4	5	15
rs12423061	12	112404895	T	C	0.165	6.41006e-07	0.0667016	0.0133981	0.613689	rs1029388	TMEM116	0	intronic	0.537	5	5	15
rs113863916	12	112405869	A	AAAAC	0.164	NA	NA	NA	0.607521	rs1029388	TMEM116	0	intronic	0.758	NA	1	15
rs112426410	12	112407438	G	A	0.165	3.55478e-07	0.0684062	0.0134357	0.613689	rs1029388	TMEM116	0	intronic	0.218	7	5	15
rs111510050	12	112407588	TG	T	0.165	NA	NA	NA	0.613689	rs1029388	TMEM116	0	intronic	0.436	NA	5	15
rs9971871	12	112408376	C	T	0.165	6.44135e-07	0.0666883	0.013398	0.613689	rs1029388	TMEM116	0	intronic	3.99	6	5	15
rs1016078	12	112410077	A	C	0.165	3.55478e-07	0.0684062	0.0134357	0.613689	rs1029388	TMEM116	0	intronic	4.913	6	5	15
rs1016079	12	112410186	G	T	0.165	3.55478e-07	0.0684062	0.0134357	0.613689	rs1029388	TMEM116	0	intronic	12.46	6	5	15
rs60217649	12	112410920	T	C	0.165	3.69111e-07	0.0683089	0.0134354	0.613689	rs1029388	TMEM116	0	intronic	4.909	6	5	15
rs143314194	12	112413131	A	AT	0.168	NA	NA	NA	0.605554	rs1029388	TMEM116	0	intronic	4.449	NA	2	15
12:112413597:T:TA	12	112413597	T	TA	0.164	NA	NA	NA	0.607521	rs1029388	TMEM116	0	intronic	9.972	NA	2	15
12:112413597:T:TAA	12	112413597	T	TAA	0.002982	NA	NA	NA	0.607521	rs1029388	TMEM116	0	NA	9.941	NA	2	15
rs11066111	12	112415179	T	A	0.165	3.66869e-07	0.0683466	0.0134398	0.613689	rs1029388	TMEM116	0	intronic	1.327	6	5	15
rs147006413	12	112416209	G	GA	0.166	NA	NA	NA	0.608081	rs1029388	TMEM116	0	intronic	0.442	NA	5	15
rs11066112	12	112416586	T	C	0.165	3.60675e-07	0.0683911	0.01344	0.613689	rs1029388	TMEM116	0	exonic	1.284	4	5	15
rs113137006	12	112418244	T	TA	0.165	NA	NA	NA	0.613689	rs1029388	TMEM116	0	intronic	0.412	NA	5	15
rs2339908	12	112418496	A	G	0.165	3.66232e-07	0.0683515	0.0134399	0.613689	rs1029388	TMEM116	0	intronic	8.346	4	5	15
rs2106956	12	112418918	T	C	0.167	2.42535e-07	0.0691345	0.0133894	0.622978	rs1029388	TMEM116	0	intronic	4.125	6	5	15
rs12582376	12	112420128	G	C	0.165	3.66232e-07	0.0683515	0.0134399	0.613689	rs1029388	TMEM116	0	intronic	0.539	7	5	15
rs7313892	12	112421352	T	G	0.165	3.5056e-07	0.0684677	0.0134408	0.613689	rs1029388	TMEM116	0	intronic	0.281	6	5	15
rs73426401	12	112423286	T	C	0.165	3.51261e-07	0.0684619	0.0134407	0.613689	rs1029388	TMEM116	0	intronic	0.379	7	5	15
rs7956483	12	112424570	G	A	0.165	3.44651e-07	0.0685104	0.0134407	0.613689	rs1029388	TMEM116	0	intronic	9.542	6	5	15
rs4767264	12	112425746	C	T	0.167	2.64282e-07	0.0688408	0.0133742	0.622978	rs1029388	TMEM116	0	intronic	1.101	6	5	15
rs36091984	12	112428073	AG	A	0.167	NA	NA	NA	0.622978	rs1029388	TMEM116	0	intronic	2.168	NA	4	15
rs12423126	12	112429469	G	C	0.165	5.8942e-07	0.0669403	0.0134024	0.613689	rs1029388	TMEM116	0	intronic	4.021	1d	2	15
rs57646770	12	112431212	C	T	0.165	7.55985e-07	0.0662674	0.0133971	0.613689	rs1029388	TMEM116:SLC25A3P2	00:00:00	ncRNA_exonic	17.1	4	1	15
rs10735077	12	112436533	G	A	0.167	4.10938e-07	0.0675422	0.0133382	0.622978	rs1029388	TMEM116	0	intronic	4.21	7	2	15
rs7306804	12	112441089	G	A	0.167	4.1166e-07	0.067537	0.013338	0.622978	rs1029388	TMEM116	0	intronic	0.822	7	4	5
12:112490764:C:G	12	112490764	G	C	0.003976	NA	NA	NA	0.622978	rs1029388	NAA25	0	intronic	9.634	NA	4	4
12:112490764:G:T	12	112490764	G	T	0.167	NA	NA	NA	0.622978	rs1029388	NAA25	0	NA	9.554	NA	4	4
rs7978068	12	112501766	G	T	0.167	4.89794e-07	0.0670953	0.0133383	0.622978	rs1029388	NAA25:RP1-267L14.3	00:00:00	ncRNA_exonic	1.229	7	4	4
rs7972112	12	112505182	A	T	0.167	4.94766e-07	0.0670978	0.0133439	0.622978	rs1029388	NAA25	0	intronic	4.847	6	4	4
rs7304572	12	112525073	T	C	0.167	4.34671e-07	0.067444	0.013347	0.622978	rs1029388	NAA25	0	intronic	1.5	2c	4	5
rs10850003	12	112571169	A	G	0.167	3.73583e-07	0.0677925	0.0133399	0.622978	rs1029388	TRAFD1	0	intronic	1.804	6	3	5
rs6489828	12	112581259	C	T	0.167	4.29806e-07	0.0674358	0.0133397	0.622978	rs1029388	TRAFD1	0	intronic	4.363	7	4	4
rs1468253	12	112776042	C	T	0.167	2.92601e-07	0.0682938	0.0133174	0.602531	rs1029388	HECTD4	0	intronic	2.895	NA	4	15
rs7974383	12	112794714	G	T	0.167	3.18906e-07	0.0680726	0.0133165	0.602531	rs1029388	HECTD4	0	intronic	2.032	5	2	15
rs7959696	12	112813415	C	T	0.165	2.57945e-06	0.0632156	0.0134451	0.603476	rs1029388	HECTD4	0	intronic	4.984	5	5	15
rs7311681	12	112817847	G	T	0.165	2.89332e-06	0.0628974	0.0134446	0.603476	rs1029388	HECTD4	0	intronic	2.537	1f	1	15
rs71083323	13	58250322	TG	T	0.1581	NA	NA	NA	0.619526	rs9569811	PCDH17	0	intronic	0.485	NA	4	15
rs9563521	13	58254773	C	A	0.1153	2.32726e-07	-0.07821	0.0151245	0.934078	rs9569811	PCDH17	0	intronic	8.182	6	4	15
rs9569726	13	58260279	G	A	0.16	5.44377e-06	-0.0620018	0.013636	0.623744	rs9569811	PCDH17	0	intronic	1.035	6	5	15
rs12583390	13	58282966	C	T	0.164	7.64854e-06	-0.0602738	0.0134696	0.61862	rs9569811	PCDH17	0	intronic	9.452	7	4	15
rs4265705	13	58284612	A	T	0.164	7.75749e-06	-0.0602476	0.0134729	0.61862	rs9569811	PCDH17	0	intronic	4.733	6	4	15
rs4291817	13	58285140	C	G	0.163	7.94874e-06	-0.060184	0.0134744	0.623071	rs9569811	PCDH17	0	intronic	0.717	7	4	15
rs17176972	13	58285452	T	A	0.1014	2.76645e-06	-0.0727296	0.0155159	0.817419	rs9569811	PCDH17	0	intronic	5.861	5	4	15
rs9569733	13	58316612	C	T	0.1382	6.54189e-07	-0.0700018	0.0140722	0.765586	rs9569811	PCDH17	13166	intergenic	6.184	5	5	15
rs9569734	13	58319476	A	G	0.1382	NA	NA	NA	0.765586	rs9569811	PCDH17	16030	intergenic	0.983	6	5	15
rs36047761	13	58322258	T	A	0.09642	1.62097e-07	-0.083023	0.0158493	0.864899	rs9569811	PCDH17	18812	intergenic	2.037	6	5	15
rs12430879	13	58335006	T	A	0.1103	5.62356e-08	-0.0825825	0.0152075	1	rs9569811	PCDH17	31560	intergenic	1.219	6	1	15
rs35041050	13	58351191	T	A	0.09642	1.26826e-07	-0.0837017	0.0158425	0.864899	rs9569811	PCDH17	47745	intergenic	3.006	6	9	15
rs12865660	13	58373905	T	C	0.09642	2.188e-07	-0.0823866	0.0158967	0.864899	rs9569811	PCDH17	70459	intergenic	2.254	5	7	15
rs67582506	13	58396684	CA	C	0.1193	NA	NA	NA	0.900986	rs9569811	PCDH17	93238	intergenic	4.237	NA	9	15
rs9563542	13	58416763	T	C	0.1163	9.34238e-08	-0.0806114	0.0150984	0.925217	rs9569811	PCDH17	113317	intergenic	2.888	7	9	15
rs9569766	13	58430330	T	A	0.1093	2.47771e-08	-0.0847874	0.015209	0.990075	rs9569811	PCDH17	126884	intergenic	0.235	6	9	15
rs9569768	13	58443477	T	A	0.1103	2.43362e-08	-0.0848434	0.0152105	1	rs9569811	RNA5SP30	122006	intergenic	5.371	6	9	15
rs9569769	13	58443841	G	C	0.1103	NA	NA	NA	1	rs9569811	RNA5SP30	121642	intergenic	2.032	7	9	15
rs9563551	13	58444826	A	G	0.1173	9.22374e-08	-0.0806451	0.0150982	0.916488	rs9569811	RNA5SP30	120657	intergenic	9.116	7	9	15
rs4886037	13	58461764	G	T	0.1173	NA	NA	NA	0.916488	rs9569811	RNA5SP30	103719	intergenic	1.153	6	9	15
rs36017215	13	58482406	CACTT	C	0.1501	NA	NA	NA	0.694793	rs9569811	RNA5SP30	83077	intergenic	2.728	NA	9	15
rs9569777	13	58484786	G	T	0.1501	NA	NA	NA	0.694793	rs9569811	RNA5SP30	80697	intergenic	0.505	6	9	15
rs4886041	13	58511221	A	G	0.1103	1.61151e-08	-0.0854899	0.015133	1	rs9569811	RNA5SP30	54262	intergenic	0.185	7	9	15
rs9634697	13	58518221	T	C	0.1103	1.32245e-08	-0.0860053	0.0151334	1	rs9569811	RNA5SP30	47262	intergenic	2.991	7	9	15
rs35073778	13	58537757	TA	T	0.1501	NA	NA	NA	0.694793	rs9569811	RNA5SP30	27726	intergenic	1.838	NA	9	15
rs4619288	13	58545567	C	T	0.1103	1.86941e-08	-0.0850359	0.0151211	1	rs9569811	RNA5SP30	19916	intergenic	6.095	7	7	15
rs34661001	13	58551508	TA	TAA	0.1491	NA	NA	NA	0.696593	rs9569811	RNA5SP30	13975	intergenic	NA	NA	9	15
rs58718110	13	58551508	TA	T	0.1948	NA	NA	NA	0.696593	rs9569811	RNA5SP30	13975	intergenic	1.737	NA	9	15
rs149390766	13	58557946	A	AT	0.1481	NA	NA	NA	0.683503	rs9569811	RNA5SP30	7537	intergenic	1.012	NA	9	15
rs9569795	13	58559530	C	T	0.1103	1.64117e-08	-0.0853667	0.0151196	1	rs9569811	RNA5SP30	5953	intergenic	11.58	6	9	15
rs34012613	13	58561080	A	AG	0.1501	NA	NA	NA	0.694793	rs9569811	RNA5SP30	4403	intergenic	1.081	NA	9	15
rs138969026	13	58565922	CAAGTA	C	0.1501	NA	NA	NA	0.694793	rs9569811	RNA5SP30	323	downstream	6.165	NA	9	15
rs34549826	13	58567498	A	AT	0.1501	NA	NA	NA	0.694793	rs9569811	RNA5SP30	1899	intergenic	4.762	NA	5	15
rs569683852	13	58586866	T	TATTTTTTTCA	0.1501	NA	NA	NA	0.694793	rs9569811	RNA5SP30	21267	intergenic	NA	NA	15	15
rs3086865	13	58587766	CCT	C	0.1501	NA	NA	NA	0.694793	rs9569811	RNA5SP30	22167	intergenic	1.878	NA	15	15
rs71430829	13	58589877	A	T	0.1133	NA	NA	NA	0.972932	rs9569811	RNA5SP30	24278	intergenic	1.545	7	9	15
rs4886055	13	58593272	C	A	0.1571	NA	NA	NA	0.641509	rs9569811	RNA5SP30	27673	intergenic	8.239	5	7	15
rs4886056	13	58593327	C	G	0.1571	NA	NA	NA	0.641509	rs9569811	RNA5SP30	27728	intergenic	9.689	7	7	15
rs7333967	13	58597227	C	T	0.1571	NA	NA	NA	0.641509	rs9569811	RNA5SP30	31628	intergenic	0.626	7	9	15
rs7317079	13	58598193	A	G	0.1571	NA	NA	NA	0.641509	rs9569811	RNA5SP30	32594	intergenic	4.459	7	9	15
rs2182503	13	58599568	C	G	0.1571	NA	NA	NA	0.641509	rs9569811	RNA5SP30	33969	intergenic	10.16	6	9	15
rs68070418	13	58600841	TAA	T	0.1103	NA	NA	NA	1	rs9569811	RNA5SP30	35242	intergenic	5.382	NA	5	15
rs12871811	13	58605231	G	T	0.1501	NA	NA	NA	0.694793	rs9569811	RNA5SP30	39632	intergenic	0.075	6	9	15
rs1326537	13	58607871	T	C	0.1501	NA	NA	NA	0.694793	rs9569811	RNA5SP30	42272	intergenic	5.237	6	9	15
rs9634881	13	58616978	G	A	0.1501	NA	NA	NA	0.694793	rs9569811	RNA5SP30	51379	intergenic	0.736	6	9	15
rs9569807	13	58618852	G	T	0.1501	NA	NA	NA	0.694793	rs9569811	RNA5SP30	53253	intergenic	3.198	7	9	15
rs34372907	13	58619022	AT	A	0.1501	NA	NA	NA	0.694793	rs9569811	RNA5SP30	53423	intergenic	1.331	NA	9	15
13:58621461:A:C	13	58621461	C	A	0.1501	NA	NA	NA	0.694793	rs9569811	RNA5SP30	55862	intergenic	2.102	6	9	15
13:58621461:C:T	13	58621461	C	T	0.00497	NA	NA	NA	0.694793	rs9569811	RNA5SP30	55862	NA	1.563	NA	9	15
rs34399097	13	58632133	T	C	0.1501	NA	NA	NA	0.694793	rs9569811	RNA5SP30	66534	intergenic	6.101	5	9	15
rs9788367	13	58640955	C	A	0.1501	NA	NA	NA	0.694793	rs9569811	RNA5SP30	75356	intergenic	0.729	7	9	15
rs9569811	13	58646190	A	C	0.1103	1.14016e-08	-0.0863269	0.0151227	1	rs9569811	RNA5SP30	80591	intergenic	0.699	6	9	15
rs11148424	13	58651813	G	A	0.1511	NA	NA	NA	0.689342	rs9569811	RNA5SP30	86214	intergenic	0.824	7	9	15
rs12866015	13	58653365	C	T	0.1511	NA	NA	NA	0.689342	rs9569811	RNA5SP30	87766	intergenic	6.991	5	7	15
rs35870143	13	58686516	GT	G	0.1501	NA	NA	NA	0.680039	rs9569811	LINC00374	99314	intergenic	11.82	NA	9	15
rs34500367	13	58686522	A	T	0.1501	NA	NA	NA	0.680039	rs9569811	LINC00374	99308	intergenic	12.04	6	9	15
rs34176867	13	58688068	A	AT	0.1203	NA	NA	NA	0.873032	rs9569811	LINC00374	97762	intergenic	0.726	NA	9	15
rs11148426	13	58693112	C	T	0.1501	6.03371e-06	-0.0606588	0.0134046	0.680039	rs9569811	LINC00374	92718	intergenic	4.739	7	9	15
rs9569820	13	58702746	G	T	0.0994	NA	NA	NA	0.893098	rs9569811	LINC00374	83084	intergenic	1.805	6	9	15
rs78102344	13	58710090	ATC	A	0.1352	NA	NA	NA	0.623689	rs9569811	LINC00374	75740	intergenic	3.629	NA	9	15
rs34433316	13	58714274	A	G	0.1362	NA	NA	NA	0.621917	rs9569811	LINC00374	71556	intergenic	2.87	6	9	15
rs35052667	13	58716228	C	G	0.1362	NA	NA	NA	0.621917	rs9569811	LINC00374	69602	intergenic	3.475	7	9	15
rs9563580	13	58742002	A	G	0.1024	NA	NA	NA	0.770378	rs9569811	LINC00374	43828	intergenic	0.272	6	5	15
rs66669327	13	58796832	A	AT	0.1004	NA	NA	NA	0.788354	rs9569811	LINC00374	0	ncRNA_intronic	0.997	NA	5	15
rs35838379	17	44040184	A	G	0.1889	NA	NA	NA	0.77876	rs10775404	MAPT	0	intronic	1.445	7	4	14
rs62063286	17	44041987	T	C	0.1928	NA	NA	NA	0.622117	rs62074125	MAPT	0	intronic	3.894	7	4	14
rs62063287	17	44041992	G	T	0.1928	NA	NA	NA	0.622117	rs62074125	MAPT	0	intronic	1.95	7	4	14
rs2435214	17	44068339	G	A	0.1918	NA	NA	NA	0.795088	rs10775404	MAPT	0	intronic	6.08	2b	4	15
rs11656151	17	44068492	A	G	0.2008	NA	NA	NA	0.689842	rs62074125	MAPT	0	intronic	3.47	2b	4	15
rs12946693	17	44084008	C	T	0.4254	NA	NA	NA	0.851211	17:44224272_G_A	MAPT	0	intronic	0.714	7	5	15
rs151339507	17	44084349	A	T	0.4085	NA	NA	NA	0.935499	17:44224272_G_A	MAPT	0	intronic	0.279	5	5	15
rs28753217	17	44084350	T	A	0.4085	NA	NA	NA	0.935499	17:44224272_G_A	MAPT	0	intronic	0.095	5	5	15
rs56087321	17	44084403	G	C	0.3618	NA	NA	NA	0.788867	17:44224272_G_A	MAPT	0	intronic	1.7	5	5	15
rs4792897	17	44086267	G	A	0.174	1.44152e-08	0.0766429	0.0135211	0.839157	rs10775404	MAPT	0	intronic	6.281	1f	5	15
rs41543317	17	44087500	A	G	0.3529	7.88969e-07	-0.0516444	0.0104584	0.757854	17:44224272_G_A	MAPT	0	intronic	0.152	2b	2	15
rs12150530	17	44090393	C	T	0.174	1.05052e-08	0.077422	0.0135297	0.839157	rs10775404	MAPT	0	intronic	5.449	5	4	15
rs35032782	17	44095724	T	TA	0.172	NA	NA	NA	0.839904	rs10775404	MAPT	0	intronic	4.431	NA	4	5
rs916896	17	44098797	T	C	0.3569	8.47287e-07	-0.0513187	0.0104218	0.782726	17:44224272_G_A	MAPT	0	intronic	1.698	NA	4	5
rs5820605	17	44102682	C	CT	0.4394	NA	NA	NA	0.992743	rs7225002	MAPT	0	UTR3	11.96	NA	4	5
rs35853889	17	44104612	T	TG	0.1938	NA	NA	NA	0.988261	rs10775404	MAPT	0	UTR3	3.232	NA	4	4
rs7521	17	44105395	A	G	0.4115	3.72978e-08	-0.0562935	0.0102293	0.96989	17:44224272_G_A	MAPT	0	UTR3	11.67	1f	4	4
rs7220988	17	44109474	A	G	0.3579	1.67442e-06	-0.0497729	0.0103927	0.785952	17:44224272_G_A	KANSL1	0	exonic	20.5	1f	3	4
rs7214674	17	44113969	C	T	0.1779	NA	NA	NA	0.908184	rs10775404	KANSL1	0	intronic	4.587	5	4	4
rs16940845	17	44116843	A	C	0.3579	9.60888e-07	-0.0509723	0.0104036	0.785952	17:44224272_G_A	KANSL1	0	intronic	5.762	5	4	4
rs6503454	17	44118269	G	A	0.1779	1.643e-08	0.0753152	0.0133397	0.908184	rs10775404	KANSL1	0	intronic	3.72	6	4	4
rs7213077	17	44119051	C	T	0.3598	1.31278e-06	-0.0503028	0.0103978	0.783927	17:44224272_G_A	KANSL1	0	intronic	0.669	7	4	4
rs8064986	17	44119367	A	G	0.4125	1.35986e-08	-0.0581298	0.0102371	0.973532	17:44224272_G_A	KANSL1	0	intronic	1.246	7	4	4
rs62063662	17	44119840	C	T	0.3569	1.45549e-06	-0.0500898	0.010398	0.78354	17:44224272_G_A	KANSL1	0	intronic	0.066	6	4	4
rs10514899	17	44119987	G	C	0.3588	1.3227e-06	-0.0502873	0.0103978	0.788386	17:44224272_G_A	KANSL1	0	intronic	0.783	6	4	4
rs59042994	17	44120287	A	AT	0.1928	NA	NA	NA	0.994106	rs10775404	KANSL1	0	intronic	4.531	NA	4	4
rs72836318	17	44121579	C	T	0.2137	3.81021e-09	-0.0703465	0.0119389	0.807422	rs62074125	KANSL1	0	intronic	4.071	NA	2	4
rs8074761	17	44124640	A	G	0.1779	1.92105e-08	0.0749502	0.0133388	0.908184	rs10775404	KANSL1	0	intronic	10.87	2b	4	4
rs78005814	17	44125175	A	C	0.3161	NA	NA	NA	0.665321	17:44224272_G_A	KANSL1	0	intronic	3.407	6	4	4
rs8078067	17	44125466	A	G	0.3588	1.36145e-06	-0.050227	0.0103977	0.788386	17:44224272_G_A	KANSL1	0	intronic	3.43	6	4	4
rs11654745	17	44131096	A	G	0.3569	1.3988e-06	-0.0501703	0.0103976	0.78354	17:44224272_G_A	KANSL1	0	intronic	0.27	7	4	5
rs4792827	17	44131305	T	C	0.4125	8.10513e-09	-0.0590512	0.0102408	0.973532	17:44224272_G_A	KANSL1	0	intronic	1.405	1f	4	5
rs7212857	17	44132301	A	C	0.1928	2.18457e-09	0.0790691	0.0132146	0.994106	rs10775404	KANSL1	0	intronic	1.139	5	4	5
rs11652003	17	44132659	A	G	0.1928	2.22249e-09	0.0790322	0.0132147	0.994106	rs10775404	KANSL1	0	intronic	0.551	7	4	5
rs933317	17	44136030	T	C	0.1779	1.53324e-08	0.0754325	0.0133325	0.908184	rs10775404	KANSL1	0	intronic	0.856	NA	4	5
rs9303524	17	44136576	T	A	0.1789	1.55256e-08	0.0754033	0.0133324	0.902158	rs10775404	KANSL1	0	intronic	6.841	6	4	5
rs113042517	17	44139453	A	G	0.3579	1.73107e-06	-0.0497082	0.0103937	0.785952	17:44224272_G_A	KANSL1	0	intronic	1.64	6	4	5
rs6503455	17	44140748	T	C	0.3579	1.69665e-06	-0.0497425	0.0103921	0.785952	17:44224272_G_A	KANSL1	0	intronic	0.788	1f	2	5
rs11870844	17	44141279	T	A	0.2584	NA	NA	NA	0.709637	rs10775404	KANSL1	0	intronic	0.887	6	4	5
rs11079731	17	44143470	C	T	0.1779	NA	NA	NA	0.908184	rs10775404	KANSL1	0	intronic	0.488	7	4	4
rs9898030	17	44147404	A	C	0.1779	1.00481e-08	0.0763747	0.0133291	0.908184	rs10775404	KANSL1	0	intronic	4.415	7	4	5
rs6503456	17	44148705	C	A	0.1769	1.64129e-08	0.0752727	0.0133318	0.902706	rs10775404	KANSL1	0	intronic	4.789	5	4	5
rs11326553	17	44155890	T	TA	0.1928	NA	NA	NA	0.994106	rs10775404	KANSL1	0	intronic	2.078	NA	2	5
rs8079695	17	44161441	T	C	0.1928	2.098e-09	0.0791608	0.0132154	0.994106	rs10775404	KANSL1	0	intronic	0.92	7	4	5
rs11079732	17	44161581	T	C	0.4125	2.00871e-08	-0.0574211	0.0102332	0.973532	17:44224272_G_A	KANSL1	0	intronic	3.691	6	4	5
rs72836329	17	44161763	T	C	0.3588	1.45794e-06	-0.0500793	0.0103965	0.788386	17:44224272_G_A	KANSL1	0	intronic	10.05	6	4	5
rs11654640	17	44162230	A	G	0.4125	NA	NA	NA	0.973532	17:44224272_G_A	KANSL1	0	intronic	3.091	7	4	5
rs2158258	17	44163809	A	C	0.4125	1.91118e-08	-0.0575103	0.0102334	0.973532	17:44224272_G_A	KANSL1	0	intronic	3.157	NA	4	5
rs555600910	17	44166992	A	AAAATATG	0.3648	NA	NA	NA	0.803439	17:44224272_G_A	KANSL1	0	intronic	0.819	NA	4	5
rs10775404	17	44167366	C	A	0.1918	1.34573e-09	0.0802171	0.0132331	1	rs10775404	KANSL1	0	intronic	1.72	6	4	5
rs7211983	17	44172679	A	G	0.1928	2.35674e-09	0.0788838	0.013211	0.994106	rs10775404	KANSL1	0	intronic	1.358	7	4	5
rs60521849	17	44172812	A	G	0.3658	3.66214e-07	-0.0528634	0.0103944	0.793566	17:44224272_G_A	KANSL1	0	intronic	1.013	7	4	5
rs74521229	17	44173215	T	C	0.1948	NA	NA	NA	0.723225	rs62074125	KANSL1	0	intronic	3.378	7	4	5
rs8065825	17	44175489	G	A	0.3688	4.2804e-07	-0.0525507	0.0103936	0.789009	17:44224272_G_A	KANSL1	0	intronic	1.43	6	5	5
rs113564729	17	44179095	A	G	0.3648	3.93481e-07	-0.0527062	0.0103914	0.803439	17:44224272_G_A	KANSL1	0	intronic	6.046	5	1	5
rs11652924	17	44182267	T	C	0.4185	4.55401e-09	-0.0600335	0.0102399	0.996112	17:44224272_G_A	KANSL1	0	intronic	3.848	7	4	5
rs4510068	17	44184828	G	T	0.4324	NA	NA	NA	0.967587	rs7225002	KANSL1	0	intronic	2.718	1f	2	7
rs8070420	17	44185479	T	G	0.3658	4.06262e-07	-0.052656	0.010394	0.799747	17:44224272_G_A	KANSL1	0	intronic	0.513	1f	2	7
rs4997213	17	44186267	G	A	0.1779	NA	NA	NA	0.908184	rs10775404	KANSL1	0	intronic	6.264	4	2	7
rs9904766	17	44186952	T	C	0.4185	5.09861e-09	-0.0598316	0.0102383	0.996112	17:44224272_G_A	KANSL1	0	intronic	0.492	1f	2	7
rs7225002	17	44189067	G	A	0.4394	2.43828e-10	0.0654639	0.0103405	1	rs7225002	KANSL1	0	intronic	9.68	1f	5	5
rs56807059	17	44189270	C	A	0.3638	4.64743e-07	-0.0523812	0.0103924	0.800875	17:44224272_G_A	KANSL1	0	intronic	6.67	6	5	5
rs2016034	17	44189598	G	A	0.4195	NA	NA	NA	1	17:44224272_G_A	KANSL1	0	intronic	3.725	7	5	5
rs11307173	17	44191002	T	TA	0.1899	NA	NA	NA	0.940969	rs10775404	KANSL1	0	intronic	2.016	NA	5	5
rs11653367	17	44191483	A	G	0.3111	NA	NA	NA	0.631485	17:44224272_G_A	KANSL1	0	intronic	3.919	3a	5	5
rs373066113	17	44191722	CAAACAA	C	0.1928	NA	NA	NA	0.994106	rs10775404	KANSL1	0	intronic	5.797	NA	5	5
rs4792830	17	44199290	T	C	0.1779	NA	NA	NA	0.908184	rs10775404	KANSL1	0	intronic	5.282	4	2	7
rs9910683	17	44200023	A	G	0.1928	2.30237e-09	0.0790026	0.0132224	0.994106	rs10775404	KANSL1	0	intronic	6.562	5	2	5
rs9908639	17	44200192	G	A	0.4185	NA	NA	NA	0.996101	17:44224272_G_A	KANSL1	0	intronic	4.542	5	2	5
rs8068300	17	44202690	T	C	0.4185	5.53937e-09	-0.0596874	0.0102378	0.996112	17:44224272_G_A	KANSL1	0	intronic	0.589	4	4	5
rs2016730	17	44204373	C	T	0.1928	2.6224e-09	0.0787093	0.0132204	0.994106	rs10775404	KANSL1	0	intronic	5.833	1d	4	5
rs4792831	17	44206665	A	G	0.1928	2.50403e-09	0.0788175	0.0132218	0.994106	rs10775404	KANSL1	0	intronic	1.31	5	2	5
rs12941738	17	44212030	C	A	0.1779	2.07244e-08	0.0747578	0.0133357	0.908184	rs10775404	KANSL1	0	intronic	4.91	6	4	5
rs117913167	17	44212362	T	C	0.1779	2.11481e-08	0.0747145	0.0133363	0.908184	rs10775404	KANSL1	0	intronic	3.168	5	4	5
rs35173354	17	44212633	TA	T	0.4324	NA	NA	NA	0.950873	17:44224272_G_A	KANSL1	0	intronic	3.606	NA	4	5
rs34258265	17	44212908	A	AT	0.4871	NA	NA	NA	0.778453	rs7225002	KANSL1	0	intronic	0.578	NA	4	5
17:44219457_T_C	17	44219457	C	T	0.1779	1.86861e-08	0.0750128	0.0133386	0.908184	rs10775404	KANSL1	0	intronic	12.17	5	2	5
17:44219555_A_G	17	44219555	G	A	0.1928	2.5496e-09	0.0787786	0.0132218	0.994106	rs10775404	KANSL1	0	intronic	3.311	1f	2	5
17:44221843_A_G	17	44221843	G	A	0.3658	3.70793e-07	-0.0528353	0.0103938	0.813072	17:44224272_G_A	KANSL1	0	intronic	5.239	4	2	5
rs143437112	17	44222045	T	TA	0.3688	NA	NA	NA	0.786596	17:44224272_G_A	KANSL1	0	intronic	5.543	NA	2	7
17:44222424_G_C	17	44222424	G	C	0.4185	4.891e-09	-0.059906	0.0102389	0.996112	17:44224272_G_A	KANSL1	0	intronic	1.609	1f	2	5
17:44224272_G_A	17	44224272	G	A	0.4195	4.51504e-09	-0.0600425	0.010239	1	17:44224272_G_A	KANSL1	0	intronic	4.525	1b	2	5
17:44225231_G_A	17	44225231	A	G	0.1779	2.14695e-08	0.074682	0.0133367	0.908184	rs10775404	KANSL1	0	intronic	2.764	5	2	5
rs376200741	17	44227431	C	CA	0.3738	NA	NA	NA	0.69068	rs7225002	KANSL1	0	intronic	2.748	NA	4	5
17:44230598_G_A	17	44230598	A	G	0.1769	2.95767e-08	0.0739879	0.0133458	0.902706	rs10775404	KANSL1	0	intronic	6.913	5	2	7
rs35321809	17	44235827	C	A	0.3648	NA	NA	NA	0.797192	17:44224272_G_A	KANSL1	0	intronic	3.118	5	2	7
rs11654111	17	44236005	C	T	0.3648	NA	NA	NA	0.810468	17:44224272_G_A	KANSL1	0	intronic	3.069	7	2	7
rs534754110	17	44238616	TAAAAAAAA	T	0.4503	NA	NA	NA	0.816922	rs7225002	KANSL1	0	intronic	1.169	NA	4	5
17:44241726_A_G	17	44241726	G	A	0.1928	2.25311e-09	0.0790487	0.0132223	0.994106	rs10775404	KANSL1	0	intronic	9.893	5	2	7
17:44243312_C_G	17	44243312	G	C	0.1928	2.95512e-09	0.0784484	0.01322	0.994106	rs10775404	KANSL1	0	intronic	2.467	7	4	5
rs560699746	17	44247017	C	A	0.3668	NA	NA	NA	0.809334	17:44224272_G_A	KANSL1	0	intronic	5.765	NA	4	4
17:44248499_G_C	17	44248499	C	G	0.1928	2.73318e-09	0.0786218	0.0132207	0.994106	rs10775404	KANSL1	0	exonic	11.6	4	2	4
17:44248848_G_A	17	44248848	A	G	0.1779	1.59651e-08	0.0753922	0.0133417	0.908184	rs10775404	KANSL1	0	exonic	18.14	1f	2	4
17:44259690_T_G	17	44259690	G	T	0.1928	4.66099e-09	0.0773138	0.0131961	0.994106	rs10775404	KANSL1	0	intronic	0.243	NA	3	5
rs538768389	17	44262496	T	C	0.3091	NA	NA	NA	0.6357	17:44224272_G_A	KANSL1	0	intronic	7.169	NA	2	7
rs2732588	17	44262950	A	G	0.4135	NA	NA	NA	0.977208	17:44224272_G_A	KANSL1	0	intronic	0.007	6	4	5
rs2532245	17	44263060	C	T	0.4533	NA	NA	NA	0.613775	17:44224272_G_A	KANSL1	0	intronic	0.043	NA	4	5
rs545109440	17	44263782	G	GGTTA	0.1928	NA	NA	NA	0.994106	rs10775404	KANSL1	0	intronic	0.754	NA	4	5
17:44264420_G_C	17	44264420	C	G	0.1779	4.12288e-08	0.0730111	0.0133098	0.908184	rs10775404	KANSL1	0	intronic	0.86	3a	2	7
rs2532240	17	44265839	C	T	0.4423	NA	NA	NA	0.989248	rs7225002	KANSL1	0	intronic	0.327	NA	1	7
rs2732592	17	44266982	C	T	0.4185	NA	NA	NA	0.996112	17:44224272_G_A	KANSL1	0	intronic	1.114	5	1	7
17:44268905_A_G	17	44268905	G	A	0.1779	2.74258e-08	0.0739753	0.0133118	0.908184	rs10775404	KANSL1	0	intronic	15.94	3a	1	1
rs72836333	17	44270181	G	A	0.3668	NA	NA	NA	0.809334	17:44224272_G_A	KANSL1	0	intronic	22.6	2b	1	1
rs62060948	17	44270659	G	A	0.3678	NA	NA	NA	0.812657	17:44224272_G_A	KANSL1	0	intronic	13.99	4	1	1
rs551913443	17	44274474	T	C	0.4195	NA	NA	NA	0.992247	17:44224272_G_A	KANSL1	0	intronic	5.24	NA	4	5
rs199805444	17	44275786	A	AT	0.1918	NA	NA	NA	0.988197	rs10775404	KANSL1	0	intronic	1.556	NA	5	5
rs538281694	17	44284600	G	A	0.3598	NA	NA	NA	0.797784	17:44224272_G_A	KANSL1	0	intronic	0.373	NA	5	5
rs548351144	17	44285844	T	C	0.4115	NA	NA	NA	0.96989	17:44224272_G_A	KANSL1	0	intronic	0.58	NA	4	5
rs4792837	17	44286384	C	A	0.3648	NA	NA	NA	0.810468	17:44224272_G_A	KANSL1	0	intronic	0.505	6	4	5
rs2696466	17	44289832	A	G	0.4404	NA	NA	NA	0.996369	rs7225002	KANSL1	0	intronic	4.714	6	4	5
rs3890609	17	44291980	A	G	0.4185	NA	NA	NA	0.996112	17:44224272_G_A	KANSL1	0	intronic	3.649	7	4	5
rs369196829	17	44304405	G	C	0.1769	NA	NA	NA	0.902706	rs10775404	KANSL1	1671	intergenic	5.209	6	5	15
rs139123298	17	44305371	C	A	0.1769	NA	NA	NA	0.902706	rs10775404	KANSL1	2637	intergenic	0.197	6	5	15
rs147895577	17	44310965	T	A	0.1928	NA	NA	NA	0.994106	rs10775404	KANSL1	8231	intergenic	1.542	6	5	15
rs573196578	17	44312278	G	A	0.4225	NA	NA	NA	0.980981	17:44224272_G_A	RP11-259G18.2	8693	intergenic	1.467	NA	5	15
rs200610218	17	44312421	CA	C	0.2575	NA	NA	NA	0.634307	rs10775404	RP11-259G18.2	8550	intergenic	0.542	NA	5	15
rs62073094	17	44316219	C	T	0.3658	NA	NA	NA	0.813761	17:44224272_G_A	RP11-259G18.2	4752	intergenic	4.024	7	5	15
rs529090541	17	44319047	G	A	0.4155	NA	NA	NA	0.984664	17:44224272_G_A	RP11-259G18.2	1924	intergenic	5.472	NA	7	15
rs62073102	17	44319735	C	G	0.3648	NA	NA	NA	0.811171	17:44224272_G_A	RP11-259G18.2	1236	intergenic	5.986	6	7	15
rs2532379	17	44321273	A	C	0.1928	NA	NA	NA	0.994106	rs10775404	RP11-259G18.2	0	ncRNA_exonic	9.692	5	5	15
rs79475968	17	44326895	T	C	0.175	NA	NA	NA	0.869044	rs10775404	RP11-259G18.2	4484	intergenic	12.55	6	5	15
rs398119840	17	44329580	AT	A	0.4085	NA	NA	NA	0.647084	17:44224272_G_A	RP11-259G18.2	7169	intergenic	0.567	NA	5	15
rs538486513	17	44330295	A	AC	0.1948	NA	NA	NA	0.97079	rs10775404	RP11-259G18.3	6621	intergenic	2.192	NA	5	15
rs77268709	17	44331785	C	T	0.1799	NA	NA	NA	0.896186	rs10775404	RP11-259G18.3	5131	intergenic	0.007	6	5	15
rs11655181	17	44332093	G	A	0.3946	NA	NA	NA	0.686364	17:44224272_G_A	RP11-259G18.3	4823	intergenic	7.783	6	5	15
rs12953096	17	44332959	C	T	0.167	NA	NA	NA	0.824622	rs10775404	RP11-259G18.3	3957	intergenic	7.719	6	5	15
17:44333499:A:G	17	44333499	G	A	0.1928	NA	NA	NA	0.970656	rs10775404	RP11-259G18.3	3417	NA	1.971	7	5	15
17:44333499:G:T	17	44333499	G	T	0.2366	NA	NA	NA	0.970656	rs10775404	RP11-259G18.3	3417	intergenic	1.446	NA	5	15
rs574526128	17	44336997	C	G	0.4254	NA	NA	NA	0.847016	rs7225002	RP11-259G18.3	0	ncRNA_exonic	7.282	NA	1	15
rs369533348	17	44337122	C	T	0.1789	NA	NA	NA	0.890697	rs10775404	RP11-259G18.3	0	ncRNA_exonic	8.752	5	1	15
rs542691297	17	44339725	CTCT	CTCTTCT	0.1501	NA	NA	NA	0.741217	rs10775404	RP11-259G18.3	1752	intergenic	NA	NA	5	5
rs200214427	17	44339725	CTCT	C	0.1004	NA	NA	NA	0.741217	rs10775404	RP11-259G18.3	1752	intergenic	0.539	NA	5	5
rs540051218	17	44340168	G	A	0.2356	NA	NA	NA	0.780622	rs10775404	RP11-259G18.3	2195	intergenic	3.502	NA	5	5
rs4988900	17	44342378	G	A	0.4006	NA	NA	NA	0.670903	17:44224272_G_A	RP11-259G18.1	2024	intergenic	0.733	2b	2	7
rs62071628	17	44356058	G	A	0.4016	NA	NA	NA	0.668267	17:44224272_G_A	ARL17B	0	intronic	1.187	6	5	15
rs12939328	17	44363616	A	T	0.1799	NA	NA	NA	0.884773	rs10775404	ARL17B	0	intronic	10.66	6	5	15
rs2732610	17	44365490	T	C	0.4583	NA	NA	NA	0.801957	17:44224272_G_A	ARL17B	0	intronic	1.76	NA	5	15
rs7209589	17	44369420	G	A	0.2465	NA	NA	NA	0.647767	rs10775404	ARL17B	0	intronic	0.796	7	5	15
rs62073252	17	44410368	G	T	0.2455	NA	NA	NA	0.605599	rs10775404	ARL17B:LRRC37A	00:00:00	intronic	13.19	6	5	15
rs142834416	17	44472833	A	G	0.2565	NA	NA	NA	0.67912	rs62074125	NSFP1	0	ncRNA_intronic	2.381	6	5	15
rs62072141	17	44569237	T	C	0.5	NA	NA	NA	0.643775	rs7225002	NSFP1	4729	intergenic	9.289	6	5	15
rs3874943	17	44572068	A	G	0.497	NA	NA	NA	0.644614	rs7225002	NSFP1	7560	intergenic	5.863	6	5	15
rs3874942	17	44572073	G	A	0.497	NA	NA	NA	0.644614	rs7225002	NSFP1	7565	intergenic	4.414	7	5	15
rs371758411	17	44574284	GA	G	0.2416	NA	NA	NA	0.866359	rs62074125	RP11-995C19.2	7027	intergenic	0.44	NA	4	15
rs201152467	17	44574542	GAGCCACC	G	0.496	NA	NA	NA	0.63105	rs7225002	RP11-995C19.2	6769	intergenic	0.428	NA	4	15
rs138582208	17	44609498	G	C	0.493	NA	NA	NA	0.663696	rs7225002	LRRC37A2:ARL17A	00:00:00	intronic	0.909	7	5	15
rs576983657	17	44612339	T	C	0.493	NA	NA	NA	0.65768	rs7225002	LRRC37A2:ARL17A	00:00:00	intronic	3.001	NA	5	15
rs374638295	17	44616912	T	A	0.4861	NA	NA	NA	0.636579	rs7225002	LRRC37A2:ARL17A	00:00:00	intronic	7.1	6	5	15
rs62073325	17	44619118	G	A	0.497	NA	NA	NA	0.643535	rs7225002	LRRC37A2:ARL17A	00:00:00	intronic	0.029	7	4	15
rs147393839	17	44628864	T	C	0.4811	NA	NA	NA	0.651488	rs7225002	LRRC37A2:ARL17A	00:00:00	intronic	7.166	7	5	15
rs201619114	17	44735336	A	T	0.2087	NA	NA	NA	0.822575	rs10775404	NSF	0	intronic	0.085	6	15	15
rs199805751	17	44735337	T	A	0.2087	NA	NA	NA	0.822575	rs10775404	NSF	0	intronic	0.921	6	15	15
rs12951057	17	44794558	C	G	0.166	NA	NA	NA	0.627564	rs10775404	NSF	0	intronic	11.17	6	4	5
rs35732828	17	44833217	A	C	0.165	2.14967e-08	0.0779935	0.0139287	0.622843	rs10775404	NSF	0	UTR3	13.54	6	4	4
rs62074125	17	44852612	C	A	0.2306	8.31267e-11	-0.0766828	0.0118068	1	rs62074125	WNT3	0	intronic	1.374	4	5	14
rs6095352	20	47511792	C	T	0.3419	NA	NA	NA	0.827435	rs4810896	ARFGEF2	26634	intergenic	1.969	5	5	15
rs2869688	20	47514881	C	T	0.4652	NA	NA	NA	0.628717	rs2426132	ARFGEF2	23545	intergenic	2.696	2b	5	15
rs2024594	20	47517794	A	G	0.4751	4.2887e-06	0.0464847	0.0101122	0.600205	rs2426132	ARFGEF2	20632	intergenic	1.117	5	5	15
rs6012553	20	47518428	G	A	0.4751	4.92664e-06	0.0461843	0.0101106	0.600205	rs2426132	ARFGEF2	19998	intergenic	1.396	5	5	15
rs539247751	20	47521670	CTTTT	C	0.498	NA	NA	NA	0.635956	rs4810896	ARFGEF2	16756	intergenic	0.607	NA	1	15
rs6019508	20	47522083	C	T	0.496	2.26906e-08	0.0568117	0.0101629	0.631115	rs4810896	ARFGEF2	16343	intergenic	1.948	5	5	15
rs72430511	20	47522086	CT	C	0.496	NA	NA	NA	0.631115	rs4810896	ARFGEF2	16340	intergenic	2.394	NA	5	15
rs4810885	20	47522954	T	C	0.498	5.19577e-09	0.0594178	0.0101729	0.635956	rs4810896	ARFGEF2	15472	intergenic	0.117	3a	5	15
rs4810888	20	47523320	C	T	0.498	5.46436e-09	0.0593306	0.0101726	0.635956	rs4810896	ARFGEF2	15106	intergenic	2.599	5	5	15
rs6122735	20	47523732	T	C	0.3757	1.3799e-08	-0.0587172	0.0103451	0.684851	rs2426132	ARFGEF2	14694	intergenic	3.752	7	5	15
rs6095357	20	47523865	A	C	0.3787	3.50266e-10	0.0662369	0.0105562	0.995716	rs4810896	ARFGEF2	14561	intergenic	2.35	6	5	15
rs6019510	20	47523995	T	C	0.494	4.69972e-09	0.0595826	0.0101721	0.631077	rs4810896	ARFGEF2	14431	intergenic	0.504	7	5	15
rs4810890	20	47525457	T	G	0.498	5.61923e-09	0.0592822	0.0101725	0.635956	rs4810896	ARFGEF2	12969	intergenic	4.212	4	5	15
rs4810891	20	47525518	T	C	0.498	5.98223e-09	0.0591734	0.0101721	0.635956	rs4810896	ARFGEF2	12908	intergenic	5.293	4	5	15
rs6019512	20	47526007	C	T	0.3757	1.40013e-08	-0.0586916	0.0103451	0.684851	rs2426132	ARFGEF2	12419	intergenic	7.449	4	2	15
rs1997850	20	47526360	C	T	0.498	5.51702e-09	0.0593142	0.0101726	0.635956	rs4810896	ARFGEF2	12066	intergenic	5.858	5	2	15
rs1997851	20	47526493	T	G	0.3787	4.10093e-10	0.0659728	0.0105554	0.995716	rs4810896	ARFGEF2	11933	intergenic	3.415	5	2	15
rs1997852	20	47526559	T	C	0.498	5.51702e-09	0.0593142	0.0101726	0.635956	rs4810896	ARFGEF2	11867	intergenic	6.359	4	2	15
rs1997853	20	47526620	C	T	0.498	5.74376e-09	0.059244	0.0101723	0.635956	rs4810896	ARFGEF2	11806	intergenic	1.868	4	2	15
rs6019513	20	47526806	C	T	0.498	5.33949e-09	0.0593715	0.0101729	0.635956	rs4810896	ARFGEF2	11620	intergenic	0.312	4	2	15
rs6066906	20	47527651	T	C	0.498	4.79702e-09	0.0595581	0.0101738	0.635956	rs4810896	ARFGEF2	10775	intergenic	1.594	7	5	15
rs6012555	20	47527742	A	C	0.3787	3.54004e-10	0.0662163	0.0105557	0.995716	rs4810896	ARFGEF2	10684	intergenic	3.537	7	5	15
rs6019514	20	47528039	T	C	0.498	4.73593e-09	0.0595803	0.0101739	0.635956	rs4810896	ARFGEF2	10387	intergenic	0.566	3a	5	15
rs529117088	20	47528069	A	AT	0.3757	NA	NA	NA	0.684851	rs2426132	ARFGEF2	10357	intergenic	1.489	NA	5	15
rs6019515	20	47528337	C	T	0.498	4.60862e-09	0.0596277	0.0101741	0.635956	rs4810896	ARFGEF2	10089	intergenic	14.72	3a	5	15
rs6012556	20	47528443	C	T	0.498	4.68375e-09	0.0595997	0.010174	0.635956	rs4810896	ARFGEF2	9983	intergenic	0.365	3a	5	15
rs6066908	20	47528951	T	A	0.498	5.18116e-09	0.0594245	0.0101733	0.635956	rs4810896	ARFGEF2	9475	intergenic	5.552	3a	5	15
rs4810893	20	47529511	A	G	0.498	NA	NA	NA	0.635956	rs4810896	ARFGEF2	8915	intergenic	0.234	7	5	15
rs6066909	20	47529913	C	T	0.3787	3.56404e-10	0.066216	0.0105574	0.995716	rs4810896	ARFGEF2	8513	intergenic	3.039	7	5	15
rs6095359	20	47530037	T	C	0.3787	3.14001e-10	0.066429	0.0105582	0.995716	rs4810896	ARFGEF2	8389	intergenic	0.137	5	5	15
rs6019516	20	47530150	C	T	0.3787	2.21286e-10	0.0670139	0.0105604	0.995716	rs4810896	ARFGEF2	8276	intergenic	2.631	5	5	15
rs34247434	20	47530801	T	TTGC	0.3787	NA	NA	NA	0.995716	rs4810896	ARFGEF2	7625	intergenic	3.684	NA	5	15
rs11482246	20	47530924	TA	T	0.3847	NA	NA	NA	0.970414	rs4810896	ARFGEF2	7502	intergenic	1.269	NA	5	15
rs6019518	20	47531245	A	G	0.5	6.33154e-09	0.0589332	0.0101473	0.777917	rs2426132	ARFGEF2	7181	intergenic	0.83	4	5	15
rs6012558	20	47531286	A	G	0.3926	2.50541e-08	-0.0572342	0.0102701	0.74605	rs2426132	ARFGEF2	7140	intergenic	2.541	4	5	15
rs6019519	20	47531606	T	C	0.3777	2.52449e-10	0.0667971	0.01056	1	rs4810896	ARFGEF2	6820	intergenic	5.67	6	5	15
rs6019520	20	47531888	A	G	0.499	5.36003e-09	0.0592228	0.0101486	0.782541	rs2426132	ARFGEF2	6538	intergenic	1.015	5	5	15
rs1977121	20	47532167	A	G	0.499	5.64866e-09	0.0591322	0.0101482	0.782541	rs2426132	ARFGEF2	6259	intergenic	0.093	7	5	15
rs1977122	20	47532198	A	G	0.499	5.48048e-09	0.0591847	0.0101485	0.782541	rs2426132	ARFGEF2	6228	intergenic	0.004	7	5	15
rs6019521	20	47532953	C	T	0.499	5.50282e-09	0.0591778	0.0101485	0.782541	rs2426132	ARFGEF2	5473	intergenic	1.964	5	5	15
rs4810894	20	47532999	A	G	0.3777	2.47605e-10	0.0668294	0.0105601	1	rs4810896	ARFGEF2	5427	intergenic	2.158	5	5	15
rs1467417	20	47533655	T	C	0.3777	2.06682e-10	0.0671277	0.0105608	1	rs4810896	ARFGEF2	4771	intergenic	4.692	4	5	15
rs6019525	20	47533956	C	T	0.499	4.90516e-09	0.0593771	0.0101493	0.782541	rs2426132	ARFGEF2	4470	intergenic	4.001	5	5	15
rs8119308	20	47535109	T	C	0.499	5.37014e-09	0.0592201	0.0101486	0.782541	rs2426132	ARFGEF2	3317	intergenic	0.423	5	5	15
rs6012562	20	47535261	G	T	0.499	5.2497e-09	0.0592595	0.0101488	0.782541	rs2426132	ARFGEF2	3165	intergenic	4.424	5	5	15
rs4810896	20	47535298	A	C	0.3777	1.93631e-10	0.0672386	0.0105616	1	rs4810896	ARFGEF2	3128	intergenic	0.335	2b	5	15
rs6012564	20	47541600	G	A	0.4264	1.61118e-09	0.0623772	0.0103396	0.807481	rs4810896	ARFGEF2	0	intronic	1.34	5	1	5
rs6019537	20	47543604	G	A	0.4274	1.38301e-09	0.0626394	0.0103409	0.804156	rs4810896	ARFGEF2	0	intronic	0.173	5	5	5
rs5841741	20	47549979	T	TA	0.4274	NA	NA	NA	0.804156	rs4810896	ARFGEF2	0	intronic	0.782	NA	1	5
rs4810898	20	47554392	A	G	0.4274	2.30914e-09	0.0617714	0.0103393	0.804156	rs4810896	ARFGEF2	0	intronic	3.074	5	4	5
rs6012565	20	47555536	A	C	0.3887	6.30133e-08	0.0566156	0.0104649	0.706346	rs4810896	ARFGEF2	0	intronic	1.439	6	4	5
rs6012570	20	47568658	A	G	0.3946	NA	NA	NA	0.676121	rs4810896	ARFGEF2	0	intronic	1.136	7	4	4
rs6019553	20	47571551	C	G	0.4066	2.79688e-09	0.0618058	0.0103996	0.703689	rs4810896	ARFGEF2	0	intronic	5.47	6	4	4
rs932451	20	47573598	G	A	0.4334	1.44397e-09	0.0624914	0.0103283	0.774589	rs4810896	ARFGEF2	0	intronic	0.99	2b	4	4
rs4810900	20	47578606	G	A	0.4334	1.15511e-09	0.0628732	0.0103302	0.767454	rs4810896	ARFGEF2	0	intronic	1.437	7	4	5
rs4809736	20	47580699	T	A	0.4125	4.77e-09	0.0607966	0.0103837	0.692744	rs4810896	ARFGEF2	0	intronic	3.977	7	4	4
rs2295028	20	47582958	A	T	0.4324	1.35762e-09	0.0625965	0.0103287	0.769467	rs4810896	ARFGEF2	0	intronic	0.12	5	4	4
rs6012575	20	47598497	G	C	0.4324	1.48284e-09	0.0624483	0.0103285	0.769467	rs4810896	ARFGEF2	0	intronic	0.728	6	4	5
rs4810903	20	47599205	A	G	0.4324	1.14365e-09	0.0628923	0.0103306	0.769467	rs4810896	ARFGEF2	0	intronic	2.031	5	4	4
rs6019570	20	47599690	C	T	0.4324	1.50594e-09	0.06242	0.0103281	0.769467	rs4810896	ARFGEF2	0	intronic	4.012	6	4	4
rs4810909	20	47621372	G	A	0.4235	9.76799e-10	0.0632842	0.0103521	0.810193	rs4810896	ARFGEF2	0	intronic	0.085	7	4	5
rs6012579	20	47623420	T	G	0.4304	NA	NA	NA	0.781959	rs4810896	ARFGEF2	0	intronic	2.685	5	4	4
rs6095394	20	47625544	C	T	0.4026	NA	NA	NA	0.728926	rs4810896	ARFGEF2	0	intronic	0.602	6	4	5
rs6095396	20	47627170	G	T	0.4076	3.68237e-09	0.0613418	0.0104007	0.712673	rs4810896	ARFGEF2	0	intronic	3.914	7	4	4
rs730543	20	47635715	G	A	0.4284	1.22372e-09	0.0628426	0.0103409	0.786244	rs4810896	ARFGEF2	0	intronic	1.815	4	4	4
rs71337480	20	47638381	C	CA	0.3469	NA	NA	NA	0.693276	rs2426132	ARFGEF2	0	intronic	2.974	NA	4	5
rs3092359	20	47638979	C	A	0.4354	1.48368e-08	0.0582999	0.0102941	0.759836	rs4810896	ARFGEF2	0	intronic	1.137	6	4	4
rs2426106	20	47639464	G	C	0.4274	1.17502e-09	0.0629143	0.0103416	0.789546	rs4810896	ARFGEF2	0	intronic	0.305	7	4	4
rs3092720	20	47640466	C	G	0.4274	9.8934e-10	0.063204	0.0103425	0.789546	rs4810896	ARFGEF2	0	intronic	0.358	5	4	4
rs3091497	20	47645427	G	T	0.4225	6.92478e-10	0.0638614	0.010354	0.805164	rs4810896	ARFGEF2	0	intronic	1.799	4	4	4
rs3091862	20	47646210	G	C	0.4225	6.73046e-10	0.063909	0.0103542	0.805164	rs4810896	ARFGEF2	0	intronic	1.951	6	4	5
rs6063348	20	47646321	C	G	0.4274	1.1682e-09	0.0629209	0.0103411	0.789546	rs4810896	ARFGEF2	0	intronic	2.933	7	4	5
rs3091529	20	47647068	G	A	0.4274	1.08758e-09	0.0630445	0.010342	0.789546	rs4810896	ARFGEF2	0	intronic	0.627	7	4	5
rs3091866	20	47648353	A	G	0.4274	1.04836e-09	0.0631054	0.010342	0.789546	rs4810896	ARFGEF2	0	intronic	0.114	7	4	4
rs1022687	20	47648854	C	T	0.4274	1.06057e-09	0.0630872	0.0103421	0.789546	rs4810896	ARFGEF2	0	intronic	7.581	6	4	4
rs11471851	20	47653364	CTTTG	C	0.4274	NA	NA	NA	0.789546	rs4810896	ARFGEF2	133	downstream	0.248	NA	4	5
rs3092302	20	47654258	C	T	0.4274	1.50634e-09	0.0624912	0.0103399	0.789546	rs4810896	SNAP23P	635	downstream	0.527	5	2	5
rs6095404	20	47656681	T	A	0.499	1.18056e-08	0.0579758	0.0101667	0.612633	rs4810896	RP1-155G6.4	318	downstream	0.073	6	5	5
rs6122747	20	47656787	G	A	0.4274	1.23573e-09	0.0628278	0.0103411	0.789546	rs4810896	RP1-155G6.4	212	downstream	1.547	7	5	5
rs2426108	20	47656889	T	C	0.4274	1.12612e-09	0.0629881	0.0103422	0.789546	rs4810896	RP1-155G6.4	110	downstream	3.845	6	5	5
rs11696929	20	47658351	T	C	0.4274	1.0981e-09	0.063029	0.010342	0.789546	rs4810896	RP1-155G6.4	0	ncRNA_intronic	1.56	7	5	5
rs73266241	20	47660285	A	T	0.4274	1.08633e-09	0.0630475	0.0103421	0.789546	rs4810896	RP1-155G6.4	0	ncRNA_intronic	3.853	7	5	5
rs58327410	20	47661748	A	AG	0.3648	NA	NA	NA	0.763302	rs2426132	RP1-155G6.4	0	ncRNA_intronic	0.597	NA	1	5
rs2426109	20	47662627	G	C	0.4274	1.35895e-09	0.0626718	0.0103414	0.789546	rs4810896	RP1-155G6.4	45	upstream	9.857	4	1	1
rs2252259	20	47662823	T	G	0.4274	1.22998e-09	0.0628394	0.0103417	0.789546	rs4810896	CSE1L	25	upstream	15.91	2b	1	1
rs3091427	20	47663382	A	G	0.4225	8.12239e-10	0.0635987	0.0103539	0.805164	rs4810896	CSE1L	0	intronic	7.843	4	1	1
rs3092374	20	47663944	G	C	0.4274	1.09564e-09	0.0630389	0.010343	0.789546	rs4810896	CSE1L	0	intronic	4.944	4	1	1
rs7265500	20	47667056	T	C	0.4274	1.26105e-09	0.0627951	0.0103413	0.789546	rs4810896	CSE1L	0	intronic	3.548	7	4	5
rs551886754	20	47669684	C	CTTTTTTTTT	0.4105	NA	NA	NA	0.670676	rs4810896	CSE1L	0	intronic	1.011	NA	4	5
rs73623294	20	47673230	GTTT	G	0.4274	NA	NA	NA	0.789546	rs4810896	CSE1L	0	intronic	1.658	NA	4	5
rs2064853	20	47675176	T	A	0.4274	1.1759e-09	0.062914	0.0103417	0.789546	rs4810896	CSE1L	0	intronic	0.064	6	4	5
rs6125531	20	47675525	A	G	0.4274	9.76899e-10	0.0632263	0.0103427	0.789546	rs4810896	CSE1L	0	intronic	2.455	7	4	5
rs6066959	20	47676281	A	G	0.4225	8.93585e-10	0.0634347	0.0103527	0.805164	rs4810896	CSE1L	0	intronic	1.397	6	4	4
rs144821911	20	47677017	G	GA	0.4175	NA	NA	NA	0.777013	rs4810896	CSE1L	0	intronic	4.717	NA	4	4
rs113315451	20	47678023	ATTAT	A	0.4076	NA	NA	NA	0.746093	rs2426132	CSE1L	0	intronic	3.631	NA	4	5
rs3092039	20	47678770	A	G	0.4274	1.24149e-09	0.0628191	0.0103409	0.789546	rs4810896	CSE1L	0	intronic	0.809	7	4	5
rs6063349	20	47681882	C	G	0.4066	NA	NA	NA	0.709709	rs4810896	CSE1L	0	intronic	0.401	6	4	4
rs3092097	20	47687238	T	TG	0.4225	NA	NA	NA	0.805164	rs4810896	CSE1L	0	intronic	0.723	NA	4	4
rs2426112	20	47690139	T	C	0.4274	1.50108e-09	0.0624968	0.0103399	0.789546	rs4810896	CSE1L	0	intronic	3.491	7	4	4
rs2426113	20	47690189	G	A	0.4274	1.66343e-09	0.0623347	0.0103414	0.789546	rs4810896	CSE1L	0	intronic	2.957	6	4	4
rs3092411	20	47690591	T	G	0.4274	1.62513e-09	0.0623744	0.0103416	0.789546	rs4810896	CSE1L	0	intronic	2.7	6	4	4
rs2426114	20	47692392	T	C	0.4274	1.59005e-09	0.0624122	0.0103418	0.789546	rs4810896	CSE1L	0	intronic	3.824	6	4	4
rs2426115	20	47692827	T	C	0.4274	1.54774e-09	0.0624579	0.0103419	0.789546	rs4810896	CSE1L	0	intronic	2.41	6	4	4
rs2426116	20	47693047	C	T	0.4274	2.55956e-09	0.0615664	0.0103341	0.789546	rs4810896	CSE1L	0	intronic	4.275	5	4	4
rs2024959	20	47695391	A	G	0.4274	1.67262e-09	0.0623256	0.0103415	0.789546	rs4810896	CSE1L	0	intronic	0.342	6	4	4
rs6125536	20	47699657	A	G	0.4274	1.29565e-09	0.0627642	0.0103436	0.789546	rs4810896	CSE1L	0	intronic	7.077	7	4	4
rs2075678	20	47701339	G	A	0.4225	8.20524e-10	0.0635972	0.0103563	0.805164	rs4810896	CSE1L	0	intronic	13.93	3a	4	4
rs2075679	20	47701589	C	T	0.4404	1.1187e-08	0.0586816	0.010274	0.739461	rs4810896	CSE1L	0	intronic	6.803	5	4	4
rs6125539	20	47703810	A	C	0.4225	1.38496e-09	0.0626926	0.0103501	0.805164	rs4810896	CSE1L	0	intronic	5.783	7	4	4
rs6125540	20	47704039	T	C	0.4404	1.18343e-08	0.0585693	0.0102715	0.739461	rs4810896	CSE1L	0	intronic	0.842	7	4	4
rs6063351	20	47707944	T	C	0.4404	1.14855e-08	0.058623	0.0102718	0.739461	rs4810896	CSE1L	0	intronic	0.254	5	4	4
rs3835258	20	47710558	ACAG	A	0.4274	NA	NA	NA	0.789546	rs4810896	CSE1L	0	intronic	5.211	NA	4	4
rs17632	20	47713063	T	C	0.4274	1.33561e-09	0.062697	0.0103408	0.789546	rs4810896	CSE1L	0	UTR3	14.04	5	4	4
rs6125543	20	47714214	C	T	0.4274	1.40664e-09	0.0626066	0.0103401	0.789546	rs4810896	CSE1L	724	downstream	2.84	6	4	4
rs13039993	20	47714291	G	A	0.4274	1.3557e-09	0.0626697	0.0103404	0.789546	rs4810896	CSE1L	801	downstream	5.649	7	4	4
rs71351958	20	47714370	C	T	0.4274	1.33001e-09	0.0627026	0.0103406	0.789546	rs4810896	CSE1L	880	downstream	2.798	6	4	4
rs6125547	20	47717405	C	T	0.4225	8.86369e-10	0.0634497	0.010353	0.805164	rs4810896	CSE1L	3915	intergenic	1.208	7	2	4
rs911411	20	47718431	G	C	0.4274	1.19139e-09	0.0628921	0.0103417	0.789546	rs4810896	CSE1L	4941	intergenic	0.712	6	4	4
rs6063352	20	47718594	C	T	0.4274	1.31063e-09	0.0627275	0.0103407	0.789546	rs4810896	CSE1L	5104	intergenic	5.137	6	4	4
rs6063353	20	47719810	A	G	0.4274	1.03732e-09	0.0631244	0.0103422	0.789546	rs4810896	CSE1L	6320	intergenic	9.515	3a	4	4
rs6063354	20	47719949	C	T	0.4274	1.05448e-09	0.0630971	0.0103422	0.789546	rs4810896	CSE1L	6459	intergenic	1.649	4	4	4
rs6125551	20	47720386	C	G	0.4274	9.98556e-10	0.0631881	0.0103424	0.789546	rs4810896	CSE1L	6896	intergenic	6.107	4	4	4
rs755587	20	47720957	C	T	0.4274	1.08252e-09	0.0630507	0.0103417	0.789546	rs4810896	CSE1L	7467	intergenic	2.221	4	4	4
rs755589	20	47721385	A	G	0.4225	6.34929e-10	0.0640054	0.0103543	0.805164	rs4810896	CSE1L	7895	intergenic	2.527	5	4	4
rs149684555	20	47721723	C	CAGG	0.4274	NA	NA	NA	0.789546	rs4810896	STAU1	8154	intergenic	1.048	NA	4	5
rs67654540	20	47721759	T	C	0.4274	NA	NA	NA	0.789546	rs4810896	STAU1	8118	intergenic	0.649	5	4	5
rs145220052	20	47721937	TTTG	T	0.4225	NA	NA	NA	0.805164	rs4810896	STAU1	7940	intergenic	1.857	NA	4	5
rs558626514	20	47722847	G	GT	0.3648	NA	NA	NA	0.638791	rs2426132	STAU1	7030	intergenic	1.6	NA	4	5
rs2426132	20	47723127	C	G	0.4443	1.54081e-09	-0.0615696	0.0101936	1	rs2426132	STAU1	6750	intergenic	1.498	2b	4	5
rs6125552	20	47724325	G	C	0.4284	1.02045e-09	0.0631515	0.0103422	0.786244	rs4810896	STAU1	5552	intergenic	0.535	5	4	5
rs11696870	20	47725607	A	G	0.4274	NA	NA	NA	0.789546	rs4810896	STAU1	4270	intergenic	3.685	5	4	5
rs35318313	20	47725800	CTG	C	0.4245	NA	NA	NA	0.782755	rs4810896	STAU1	4077	intergenic	1.283	NA	4	5
rs6063355	20	47726129	C	T	0.4274	1.20584e-09	0.0628693	0.0103412	0.789546	rs4810896	STAU1	3748	intergenic	8.737	4	4	5
rs368564651	20	47726229	C	CTTTT	0.4175	NA	NA	NA	0.747823	rs4810896	STAU1	3648	intergenic	0.791	NA	4	5
rs11697622	20	47727079	A	G	0.4264	2.00711e-09	0.0620057	0.0103391	0.784475	rs4810896	STAU1	2798	intergenic	1.253	3a	4	5
rs6066968	20	47727341	A	G	0.4274	NA	NA	NA	0.789546	rs4810896	STAU1	2536	intergenic	4.767	4	4	5
rs6125554	20	47728107	T	A	0.499	NA	NA	NA	0.612633	rs4810896	STAU1	1770	intergenic	2.526	5	4	5
rs113506370	20	47728829	GCTTA	G	0.4274	NA	NA	NA	0.789546	rs4810896	STAU1	1048	intergenic	0.86	NA	4	5
rs1043361	20	47731158	C	T	0.4225	7.09118e-10	0.0638065	0.0103514	0.805164	rs4810896	STAU1	0	UTR3	2.8	NA	4	4
rs1043357	20	47731228	C	A	0.4225	6.95673e-10	0.0638024	0.0103457	0.805164	rs4810896	STAU1	0	UTR3	9.143	NA	4	4
rs11697370	20	47731767	C	T	0.4046	NA	NA	NA	0.692789	rs4810896	STAU1	0	intronic	1.428	6	4	4
rs34778847	20	47737958	C	A	0.4274	1.38979e-09	0.0626211	0.0103392	0.789546	rs4810896	STAU1	0	intronic	0.314	5	4	4
rs3795081	20	47739193	G	A	0.4274	NA	NA	NA	0.789546	rs4810896	STAU1	0	intronic	2.114	NA	4	4
rs3795079	20	47739415	T	C	0.4225	7.26636e-10	0.0637819	0.0103539	0.805164	rs4810896	STAU1	0	intronic	2.953	NA	4	4
rs2295714	20	47739814	T	C	0.4274	1.08881e-09	0.0630386	0.0103413	0.789546	rs4810896	STAU1	0	intronic	2.138	5	4	4
rs3818262	20	47741556	T	C	0.4274	1.068e-09	0.0630721	0.0103415	0.789546	rs4810896	STAU1	0	intronic	0.052	7	4	4
rs71184263	20	47744691	G	GA	0.4185	NA	NA	NA	0.757816	rs4810896	STAU1	0	intronic	6.993	NA	4	5
rs6063359	20	47745084	C	G	0.4254	8.49835e-10	0.0634869	0.0103478	0.79509	rs4810896	STAU1	0	intronic	7.649	7	4	5
rs8120015	20	47745309	A	C	0.4254	1.33966e-09	0.0628265	0.010363	0.786696	rs4810896	STAU1	0	intronic	3.384	6	4	5
rs71337493	20	47746627	A	AATAG	0.4254	NA	NA	NA	0.79509	rs4810896	STAU1	0	intronic	2.451	NA	4	5
rs6063360	20	47748375	A	G	0.4254	1.3427e-09	0.062714	0.0103451	0.79509	rs4810896	STAU1	0	intronic	0.138	6	4	5
rs11470997	20	47749296	CCAAAA	C	0.4254	NA	NA	NA	0.79509	rs4810896	STAU1	0	intronic	2.397	NA	4	4
rs6066975	20	47750377	A	C	0.4225	9.17516e-10	0.063386	0.0103519	0.805164	rs4810896	STAU1	0	intronic	2.878	5	4	4
rs6066976	20	47751001	C	T	0.4254	NA	NA	NA	0.79509	rs4810896	STAU1	0	intronic	3.123	7	4	5
rs145946228	20	47751708	AAAG	A	0.4225	NA	NA	NA	0.805164	rs4810896	STAU1	0	intronic	1.262	NA	4	4
rs11696396	20	47753019	T	C	0.4254	1.56542e-09	0.0624441	0.0103428	0.79509	rs4810896	STAU1	0	intronic	3.079	5	4	5
rs11696888	20	47753265	T	C	0.4254	1.46547e-09	0.0625549	0.0103429	0.79509	rs4810896	STAU1	0	intronic	0.333	7	4	5
rs6066977	20	47755075	A	G	0.4254	1.47602e-09	0.0625448	0.0103432	0.79509	rs4810896	STAU1	0	intronic	0.144	7	4	5
rs6066978	20	47755742	T	C	0.4254	1.51012e-09	0.0625064	0.0103431	0.79509	rs4810896	STAU1	0	intronic	0.649	5	4	5
rs6063361	20	47757963	T	C	0.4254	1.55429e-09	0.0624553	0.0103426	0.79509	rs4810896	STAU1	0	intronic	2.619	6	4	5
rs10432729	20	47758549	T	C	0.4225	1.11737e-09	0.063042	0.0103489	0.805164	rs4810896	STAU1	0	intronic	1.424	7	4	5
rs10432730	20	47758719	A	G	0.4254	1.55079e-09	0.0624602	0.0103428	0.79509	rs4810896	STAU1	0	intronic	11.29	7	4	5
rs2869715	20	47760000	C	T	0.4254	1.415e-09	0.062615	0.0103432	0.79509	rs4810896	STAU1	0	intronic	3.862	6	4	4
rs6066979	20	47760856	A	G	0.4254	NA	NA	NA	0.79509	rs4810896	STAU1	0	intronic	1.228	5	4	4
rs6066980	20	47760857	C	G	0.4254	1.9055e-09	0.0621926	0.0103557	0.79509	rs4810896	STAU1	0	intronic	0.88	5	4	4
rs13044900	20	47762700	A	G	0.4225	1.0775e-09	0.0631047	0.0103493	0.805164	rs4810896	STAU1	0	intronic	2.817	7	4	5
rs6066982	20	47763558	A	C	0.4254	1.40192e-09	0.0626319	0.0103434	0.79509	rs4810896	STAU1	0	intronic	0.005	6	4	4
rs7272164	20	47766197	C	T	0.4254	1.40192e-09	0.0626319	0.0103434	0.79509	rs4810896	STAU1	0	intronic	11.28	7	4	4
rs8117492	20	47766929	C	T	0.4254	NA	NA	NA	0.79509	rs4810896	STAU1	0	intronic	1.506	6	4	4
rs6125571	20	47769157	A	G	0.4254	2.08301e-09	0.0619508	0.0103403	0.79509	rs4810896	STAU1	0	intronic	0.21	6	4	4
rs199604205	20	47769837	A	AT	0.4225	NA	NA	NA	0.805164	rs4810896	STAU1	0	intronic	4.372	NA	4	5
rs61418814	20	47769838	G	C	0.4225	2.52619e-09	0.0616648	0.0103469	0.805164	rs4810896	STAU1	0	intronic	4.616	6	4	5
rs568232099	20	47769939	T	TA	0.4085	NA	NA	NA	0.705262	rs4810896	STAU1	0	intronic	1.134	NA	4	5
rs35209552	20	47770089	C	CA	0.4095	NA	NA	NA	0.730036	rs4810896	STAU1	0	intronic	1.104	NA	4	5
rs2273653	20	47770756	C	A	0.4225	1.32041e-09	0.0627587	0.0103479	0.805164	rs4810896	STAU1	0	intronic	9.271	5	4	5
rs35716445	20	47771274	A	G	0.4254	1.95853e-09	0.0620571	0.0103408	0.79509	rs4810896	STAU1	0	intronic	0.502	6	4	5
rs11698902	20	47774166	G	A	0.4254	2.03952e-09	0.0619871	0.0103404	0.79509	rs4810896	STAU1	0	intronic	0.347	7	4	5
rs56131635	20	47774343	A	G	0.4254	2.17649e-09	0.0618756	0.0103401	0.79509	rs4810896	STAU1	0	intronic	2.989	7	4	5
20:47775474:A:AC	20	47775474	A	AC	0.4254	NA	NA	NA	0.79509	rs4810896	STAU1	0	NA	1.061	NA	4	5
20:47775474:A:ACC	20	47775474	A	ACC	0.000994	NA	NA	NA	0.79509	rs4810896	STAU1	0	splicing	1.034	NA	4	5
rs6125575	20	47775696	A	C	0.4254	NA	NA	NA	0.79509	rs4810896	STAU1	0	intronic	4.383	5	4	5
rs6125576	20	47776919	A	T	0.4225	NA	NA	NA	0.805164	rs4810896	STAU1	0	intronic	4.887	2b	4	5
rs2869716	20	47779340	C	T	0.4225	1.34117e-09	0.0627367	0.0103485	0.805164	rs4810896	STAU1	0	intronic	2.466	7	4	5
rs34364571	20	47780997	A	AT	0.4245	NA	NA	NA	0.797357	rs4810896	STAU1	0	intronic	3.028	NA	4	5
rs10547709	20	47782356	CCT	C	0.4254	NA	NA	NA	0.79509	rs4810896	STAU1	0	intronic	11.52	NA	2	4
rs6125577	20	47783095	C	T	0.4254	1.66329e-09	0.0623435	0.0103429	0.79509	rs4810896	STAU1	0	intronic	2.425	5	2	5
rs11481564	20	47783770	T	TG	0.4225	NA	NA	NA	0.805164	rs4810896	STAU1	0	intronic	6.386	NA	2	5
rs6122762	20	47789849	G	C	0.4225	1.09024e-09	0.0630913	0.0103503	0.805164	rs4810896	STAU1	0	intronic	4.689	7	4	5
rs11699114	20	47792245	T	C	0.4215	1.05044e-09	0.0631566	0.0103509	0.808549	rs4810896	STAU1	0	intronic	7.244	7	4	5
rs6063364	20	47792457	C	A	0.4215	1.77498e-09	0.0622556	0.0103463	0.808549	rs4810896	STAU1	0	intronic	1.052	6	4	5
rs368801064	20	47793449	GT	G	0.4543	NA	NA	NA	0.695645	rs4810896	STAU1	0	intronic	0.789	NA	4	5
rs60527172	20	47795784	CA	C	0.4264	NA	NA	NA	0.782274	rs4810896	STAU1	0	intronic	0.935	NA	1	5
rs6122763	20	47797653	A	G	0.4254	1.68455e-09	0.062326	0.0103435	0.79509	rs4810896	STAU1	0	intronic	6.607	5	2	5
rs8118105	20	47798664	C	T	0.4254	1.71065e-09	0.0622995	0.0103434	0.79509	rs4810896	STAU1	0	intronic	5.519	5	2	5
rs2038509	20	47808070	A	G	0.4215	1.21722e-09	0.062902	0.0103492	0.800148	rs4810896	STAU1	3165	intergenic	1.326	7	5	15
rs111386480	20	47815944	C	T	0.4225	1.89552e-09	0.062142	0.0103458	0.784503	rs4810896	STAU1	11039	intergenic	5.561	6	14	15
rs35298920	20	47818567	T	C	0.4225	2.50566e-09	0.0616627	0.0103442	0.784503	rs4810896	STAU1	13662	intergenic	1.519	6	9	15
rs6063371	20	47819305	A	G	0.4225	4.83617e-09	0.0605169	0.01034	0.784503	rs4810896	STAU1	14400	intergenic	6.096	7	14	15
rs6125590	20	47820626	G	T	0.4235	NA	NA	NA	0.782327	rs4810896	DDX27	15257	intergenic	11.37	7	14	15
rs6125591	20	47820667	T	A	0.4235	NA	NA	NA	0.782327	rs4810896	DDX27	15216	intergenic	9.109	6	14	15
rs6067007	20	47821029	A	G	0.3887	6.77032e-08	0.0565092	0.0104702	0.678596	rs4810896	DDX27	14854	intergenic	0.999	7	14	15
rs6063373	20	47823303	A	T	0.4304	3.26106e-08	0.0569818	0.0103101	0.755896	rs4810896	DDX27	12580	intergenic	1.054	6	14	15
rs35751267	20	47826585	C	CA	0.4046	NA	NA	NA	0.684546	rs4810896	DDX27	9298	intergenic	0.799	NA	9	15
rs6067019	20	47828526	T	G	0.4066	3.06859e-06	0.0483943	0.0103713	0.688616	rs4810896	DDX27	7357	intergenic	0.03	6	5	15
rs13040828	20	47841139	T	A	0.4066	3.2734e-06	0.048244	0.0103686	0.688616	rs4810896	DDX27	0	intronic	3.993	6	4	4
rs6067024	20	47843146	T	A	0.4076	5.28066e-06	0.0471957	0.0103651	0.685167	rs4810896	DDX27	0	intronic	4.119	6	4	4
rs1130146	20	47859217	A	G	0.4085	4.89044e-06	0.0473565	0.0103638	0.681731	rs4810896	DDX27:ZNFX1	00:00:00	exonic	31	5	4	4
rs11696801	20	47867599	G	T	0.4085	5.4793e-06	0.0470915	0.0103599	0.681731	rs4810896	ZNFX1	0	intronic	6.356	5	4	4
rs6125600	20	47872900	C	T	0.4085	5.67369e-06	0.0470144	0.0103597	0.681731	rs4810896	ZNFX1	0	intronic	7.246	4	4	4
rs6122778	20	47883942	T	A	0.4354	NA	NA	NA	0.604588	rs4810896	ZNFX1	0	intronic	6.707	4	1	5
rs7266044	20	47890656	G	A	0.4085	5.66636e-06	0.0469952	0.0103549	0.681731	rs4810896	ZNFX1	0	intronic	14.09	4	3	4
rs6125607	20	47891638	T	C	0.4076	6.961e-06	0.0465659	0.0103598	0.678375	rs4810896	ZNFX1	0	intronic	1.518	7	4	5
rs576611463	20	47891659	CA	CAAA	0.01292	NA	NA	NA	0.676894	rs4810896	ZNFX1	0	intronic	NA	NA	4	5
rs11477284	20	47891659	CA	C	0.4095	NA	NA	NA	0.676894	rs4810896	ZNFX1	0	intronic	0.529	NA	4	5
rs3818066	20	47894966	A	G	0.4085	3.8713e-06	0.0478626	0.010364	0.681731	rs4810896	ZFAS1	0	ncRNA_exonic	6.174	2b	1	1
rs6067035	20	47907790	G	A	0.4085	5.50852e-06	0.0470767	0.0103592	0.681731	rs4810896	ZFAS1	1992	intergenic	3.396	4	4	4
rs6125614	20	47910606	G	C	0.4076	4.90313e-06	0.0473429	0.010362	0.678375	rs4810896	ZFAS1	4808	intergenic	2.547	7	1	5
rs79274472	20	47914180	C	G	0.4076	5.39133e-06	0.0471232	0.0103591	0.678375	rs4810896	ZFAS1	8382	intergenic	9.052	4	2	5

### Sheet: Table 5 genetic risk Loci 
Supplementary Table 5 : Thirteen genomic risk loci and their independent significant SNPs
Note: The 13 independent significant SNPs (in the right panel) have a P value > 0.5 x 10-8, with an LD limit of r2 =0.6, Genomic risk loci (left panel) have a further r2 limit of 0.1 and a maximum distance of 250 kb. Loci number reflects the chromosome number. Where there is more than one locus per chromosome the locus is given an A,B,C in order of position.anSNPs = number of candidated SNPs in LD with the index or lead SNP, bnGWASSNPs = number of SNPs in the GWAS in LD with the index or lead SNP.
Genomic loci							Independent significant SNPs
Locus	SNP	chromosome	locus start	locus end	anSNPs	bnGWASSNPs	SNP	Position	P value	anSNPs	bnGWASSNPs
2	rs12474507	2	59987310	59988258	2	1	rs12474507	59988258	4.19e-08	2	1
3	rs2352974	3	49385350	50250837	568	402	rs2352974	49890613	9.27432e-15	117	80
							rs35999162	49597230	4.74919e-09	142	92
							rs1317140	49878652	1.83558e-10	56	41
							rs2883059	49902160	2.3893e-10	205	160
							rs7428430	50174184	2.49254e-14	205	146
							rs2526389	50192826	9.34866e-11	30	28
							rs1046953	50197097	1.06967e-10	5	4
							rs9858059	50227871	2.88078e-08	82	67
4A	rs6857847	4	89455635	89612380	76	59	rs6857847	89514572	4.98604e-09	62	52
							rs57672162	89459723	3.70577e-08	37	28
4B	rs2189234	4	106048360	106335951	92	65	rs2189234	106075498	3.14337e-12	44	29
							rs2726485	106263450	8.27018e-09	80	56
5A	rs56335290	5	112015555	112176756	4	3	rs56335290	112036634	2.59e-08	4	3
5B	rs6870103	5	139517197	139714690	104	71	rs6870103	139692515	4.03e-11	104	71
6	rs7747481	6	98274701	98450190	135	103	rs7747481	98315696	2.29e-08	135	103
12A	rs2417261	12	13414139	13417617	4	3	rs2417261	13414139	1.35e-08	4	3
12B	rs6580699	12	49387955	49479968	44	25	rs6580699	49478812	1.29e-10	44	25
12C	rs1029388	12	111818487	112817847	456	356	rs1029388	111926901	6.5e-09	456	356
13	rs9569811	13	58250322	58796832	64	21	rs9569811	58646190	1.14e-08	64	21
17	rs62074125	17	44040184	44852612	155	61	rs62074125	44852612	8.31267e-11	10	2
							rs10775404	44167366	1.34573e-09	66	30
							rs7225002	44189067	2.43828e-10	19	1
							17:44224272_G_A	44224272	4.51504e-09	63	28
20	rs4810896	20	47511792	47914180	218	159	rs4810896	47535298	1.93631e-10	198	145
							rs2426132	47723127	1.54081e-09	21	15

### Sheet: Table 6 conditional analysis
Supplementary Table 6: Conditional analysis of each locus conditioning for the index SNP in EY+Res
Note: the effect of conditioning of the index SNPs (highlighted in bold) on the independent significant SNPs was examined in EY+Res and not in Resilience due to the effects of the GBS manipulation. The effect of adding the index SNP as a covariate to the GWAS analysis diminished the effect of all the independent significant SNPs. aBeta/ OR = effect size of the A1 (minor) allele.
					Resilience			EY + Res			conditioned on index SNP
Locus	rsID	position	start	end	aBeta	SE	P value	aOR	SE	P value	aOR	SE	P value
3	rs2352974	49890613	49385350	50250837	0.0796596	0.0102802	9.27432e-15	1.10132	0.0074187	1.08984e-38	NA	NA	NA
	rs35999162	49597230			-0.0649107	0.011085	4.74919e-09	0.914034	0.00799151	2.37212e-29	0.959295	0.0105052	7.62625e-05
	rs1317140	49878652			0.0694906	0.0109013	1.83558e-10	1.07682	0.00787426	5.50145e-21	1.00497	0.0111196	0.65595
	rs2883059	49902160			0.0654983	0.0103408	2.3893e-10	1.09005	0.00743586	4.34623e-31	1.03997	0.0103645	0.000156037
	rs7428430	50174184			-0.0782614	0.0102675	2.49254e-14	0.911333	0.00737142	2.23492e-36	0.946028	0.0109391	3.93612e-07
	rs2526389	50192826			0.0667935	0.0103122	9.34866e-11	1.08176	0.00745779	5.80843e-26	1.03468	0.00929473	0.000244999
	rs1046953	50197097			-0.0668122	0.0103476	1.06967e-10	0.923601	0.00750649	3.40289e-26	0.969579	0.0100283	0.002066
	rs9858059	50227871			0.0567375	0.0102257	2.88078e-08	1.07471	0.00742737	2.98641e-22	1.02681	0.00906524	0.00351234
4A	rs6857847	89514572	89455635	89612380	-0.0755447	0.0129188	4.98604e-09	0.95294	0.00930963	2.2452e-07	NA	NA	NA
	rs57672162	89459723			-0.0743563	0.0135087	3.70577e-08	0.951633	0.00984515	4.76361e-07	0.974264	0.0182867	0.153929
4B	rs2189234	106075498	106048360	106335951	0.0731507	0.0104933	3.14337e-12	1.06413	0.007572	2.22135e-16	NA	NA	NA
	rs2726485	106263450			0.0591699	0.0102675	8.27018e-09	1.05797	0.00745211	3.97598e-14	1.02336	0.0115721	0.046023
17	rs62074125	44852612	44040184	44852612	-0.0766828	0.0118068	8.31267e-11	0.957149	0.00843773	2.09643e-07	NA	NA	NA
	rs10775404	44167366			0.0802171	0.0132331	1.34573e-09	1.03758	0.00948696	0.000100976	1.02635	0.00981732	0.00807583
	rs7225002	44189067			0.0654639	0.0103405	2.43828e-10	1.04993	0.0074909	7.82747e-11	1.04	0.00847224	3.67061e-06
	17:44224272_G_A	44224272			-0.0600425	0.010239	4.51504e-09	0.960683	0.00746612	7.77243e-08	0.973422	0.0090923	0.00305006
20	rs4810896	47535298	47511792	47914180	0.0672386	0.0105616	1.93631e-10	1.05969	0.00763992	3.22112e-14	NA	NA	NA
	rs2426132	47723127			-0.0615696	0.0101936	1.54081e-09	0.947858	0.00739454	4.42325e-13	0.971721	0.0102081	0.00495109

### Sheet: Table 7 Fine Mapping
Supplementary Table 7: Finemapping.
Note: Fine mapping used candidate GWAS SNPs (table 4). Index SNPs are in bold. aBeta = effect of A1 (minor allele), bprob = the posterior probabilities that configurations are the causal configuration, clog10bf= the log10 Bayes factor. The Bayes factor quantifies the evidence for a causal configuration over the null configuration (no SNPs are causal), dCADD = Combined Annotation-Dependent depletion score
SNP	chromosome	position	A1	A2	maf	aBeta	se	bprob	clog10bf	sd	mean_incl	sd_incl	P value	dCADD score	RDB	min Chr State	common Chr State	pos Map Filter	eqtl Map Filter	ci Map Filter
rs12474507	2	59988258	T	C	0.3559	-0.0568903	0.0103764	na	na	0.00620215	0.0201271	0.00405047	4.18995e-08	3.107	7	9	15	1	0	0
rs2352974	3	49890613	T	C	0.47	0.08	0.01	0.0722885	1.31828	0.00368621	-0.0253825	0.0146916	9.27432e-15	4.282	6	5	5	1	1	0
rs2230590	3	49936102	T	C	0.5	-0.079	0.01	0.034403	0.97842	0.00255304	-0.0230587	0.0158269	1.19931e-14	1.469	NA	3	15	1	1	1
rs7428430	3	50174184	T	C	0.5	-0.078	0.01	0.0334088	0.965238	0.000468268	0.0125535	0.00593585	2.49254e-14	3.984	5	5	15	1	1	0
rs13085679	3	49869631	G	A	0.47	-0.078	0.01	0.0187854	0.708678	0.00376613	-0.0236251	0.0156082	3.62783e-14	7.673	7	4	5	1	1	0
rs6775384	3	49853073	A	G	0.47	0.078	0.01	0.018501	0.701925	0.00823506	0.0305071	0.00864465	4.17327e-14	1.423	6	5	15	1	1	0
rs2271961	3	49878113	C	T	0.47	0.078	0.01	0.0182098	0.694907	0.00371602	-0.0243828	0.0153512	2.74646e-14	1.395	1f	4	5	1	1	1
rs2271960	3	49878078	C	T	0.47	0.078	0.01	0.0181769	0.694106	0.00371683	-0.0243851	0.0153543	3.68097e-14	1.828	1f	4	5	1	1	1
rs9838987	3	49916044	A	G	0.49	-0.078	0.01	0.0179142	0.687668	0.00274622	-0.0263593	0.0089521	3.7426e-14	0.139	6	5	15	1	1	0
rs9821433	3	49916018	T	C	0.49	-0.078	0.01	0.0179141	0.687666	0.00274626	-0.0263589	0.0089521	3.81947e-14	1.251	6	5	15	1	1	0
rs2247036	3	49882349	T	C	0.47	0.078	0.01	0.0178675	0.686513	0.00370919	-0.0244252	0.015344	2.33329e-14	5.687	4	4	5	1	1	1
rs1062633	3	49924940	T	C	0.5	-0.078	0.01	0.016896	0.661805	0.00273232	-0.0263594	0.00910701	3.38348e-14	1.937	NA	4	15	1	1	0
rs11130224	3	49936910	T	A	0.49	-0.078	0.01	0.0168397	0.66033	0.00253325	-0.0236706	0.0155087	3.9419e-14	4.907	5	2	15	1	1	0
rs6795703	3	49930215	C	T	0.5	-0.078	0.01	0.0168365	0.660245	0.00259873	-0.0220951	0.016098	4.54784e-14	1.062	7	4	15	1	1	0
rs9848497	3	49951316	T	C	0.5	-0.078	0.01	0.0167545	0.65809	0.001977	-0.0174269	0.0173766	3.78393e-14	3.59	6	4	5	1	1	0
rs7634084	3	49949834	A	T	0.5	-0.078	0.01	0.0167403	0.657715	0.00197736	-0.0174278	0.0173755	3.91568e-14	0.628	7	4	4	1	1	0
rs3733135	3	49939587	G	A	0.5	-0.078	0.01	0.0167365	0.657615	0.00197758	-0.0173581	0.0174098	3.41584e-14	8.415	4	1	15	1	1	1
rs3774758	3	49938227	C	G	0.5	-0.078	0.01	0.0167363	0.65761	0.00197924	-0.0173392	0.0173938	3.20708e-14	5.142	4	1	15	1	1	1
rs1317154	3	49910084	T	C	0.49	-0.078	0.01	0.0160212	0.638329	0.00274446	-0.0263072	0.00903776	3.55369e-14	9.246	5	5	14	1	1	1
rs2777888	3	49898000	A	G	0.49	-0.078	0.01	0.0160085	0.63798	0.00274668	-0.0263551	0.00895196	4.5562e-14	6.258	NA	4	14	1	1	0
rs2681780	3	49897830	C	T	0.49	-0.078	0.01	0.0159896	0.637458	0.00274688	-0.0263825	0.00883968	4.28968e-14	2.688	7	4	14	1	1	0
rs7645061	3	49868842	C	T	0.47	-0.077	0.01	0.00984557	0.424158	0.00392338	0.0278688	0.00918076	6.42008e-14	1.17	5	4	4	1	1	0
rs4855867	3	49745822	T	C	0.48	-0.077	0.01	0.00984035	0.423925	0.00165742	0.0122795	0.0154285	7.69361e-14	2.18	NA	4	5	1	1	0
rs12381242	3	49746819	T	C	0.48	-0.077	0.01	0.00983324	0.423608	0.00165215	0.0123864	0.0153229	8.8767e-14	0.874	6	4	5	1	1	0
rs7634886	3	49798920	A	G	0.47	-0.077	0.01	0.0098245	0.423218	0.00147185	0.0124549	0.0152825	9.11247e-14	0.14	7	4	5	1	1	0
rs6446295	3	49809063	G	T	0.47	-0.077	0.01	0.00982407	0.423199	0.00134045	-0.016844	0.00691356	9.13657e-14	4.45	4	4	5	1	1	0
rs34451146	3	49813013	C	T	0.47	-0.077	0.01	0.00982256	0.423132	0.00143099	0.0124999	0.0152726	8.85405e-14	9.719	5	4	5	1	1	0
rs9814765	3	49818555	C	T	0.47	-0.077	0.01	0.00982183	0.423099	0.00144249	0.0161621	0.0116363	9.0532e-14	0.006	2c	4	5	1	1	0
rs11130221	3	49819102	C	G	0.47	-0.077	0.01	0.00982183	0.423099	0.00128158	0.0171738	0.0044727	9.0532e-14	2.429	4	1	6	1	1	1
rs13063621	3	49821625	T	C	0.47	-0.077	0.01	0.00982183	0.423099	0.00131262	0.01263	0.0151619	9.05343e-14	0.591	7	4	5	1	1	0
rs9871654	3	49825370	T	C	0.47	-0.077	0.01	0.00982073	0.42305	0.00125351	0.012558	0.0152159	9.22424e-14	6.956	7	5	15	1	1	0
rs9865480	3	49799729	T	C	0.47	-0.077	0.01	0.00982006	0.42302	0.00146377	0.0125068	0.0152146	7.91524e-14	2.323	6	4	5	1	1	0
rs6766836	3	49810961	A	G	0.47	-0.077	0.01	0.00981905	0.422975	0.00132462	-0.0168121	0.00694718	8.14485e-14	0.309	7	4	5	1	1	0
rs9882639	3	49799475	A	C	0.47	-0.077	0.01	0.00981887	0.422967	0.00146736	0.0123882	0.0153133	8.0572e-14	5.262	5	4	5	1	1	0
rs9859153	3	49807085	G	T	0.47	-0.077	0.01	0.00981881	0.422964	0.00146168	0.0125283	0.0152244	8.14669e-14	1.887	5	4	5	1	1	0
rs6809431	3	49804119	A	G	0.47	-0.077	0.01	0.00981828	0.42294	0.00134799	-0.0169857	0.0065319	8.45157e-14	2.351	6	4	5	1	1	0
rs60205400	3	49800272	C	T	0.47	-0.077	0.01	0.00981824	0.422939	0.00134991	-0.016863	0.00689344	8.62361e-14	2.525	7	4	5	1	1	0
rs1128535	3	49866392	C	T	0.47	-0.077	0.01	0.00981492	0.42279	0.00395898	-0.0277414	0.00890026	4.70643e-14	3.378	NA	4	4	1	1	0
rs7648987	3	49868455	A	G	0.47	-0.077	0.01	0.00978829	0.421599	0.00394471	0.0277787	0.00914856	5.34529e-14	1.362	6	4	4	1	1	0
rs2234391	3	49842625	A	G	0.47	-0.077	0.01	0.00968261	0.416838	0.00112122	0.0162352	0.011544	8.26723e-14	6.805	NA	1	7	1	1	1
rs2246832	3	49881134	A	T	0.47	-0.077	0.01	0.00967881	0.416666	0.00370544	-0.0243892	0.0153402	5.77916e-14	0.717	6	4	5	1	1	0
rs9862795	3	49915506	A	T	0.49	-0.077	0.01	0.0090906	0.389179	0.00274627	-0.0263589	0.00895209	5.34384e-14	18.51	2b	5	15	1	1	1
rs11713193	3	49924424	G	A	0.5	-0.077	0.01	0.00848913	0.359186	0.00273837	-0.0262343	0.00919691	4.91649e-14	7.191	5	4	15	1	1	0
rs9815930	3	49931343	A	T	0.5	-0.077	0.01	0.00838074	0.353558	0.00256054	-0.0228645	0.0159366	6.08023e-14	1.834	6	4	15	1	1	0
rs9843653	3	49920571	T	C	0.49	-0.077	0.01	0.00805893	0.336412	0.00274063	-0.0262194	0.0091955	5.03342e-14	0.071	6	5	15	1	1	0
rs2856236	3	50161717	C	A	0.5	-0.076	0.01	0.00653368	0.244625	0.000581168	0.0108764	0.0120147	1.72634e-13	0.837	NA	5	5	1	1	0
rs2071207	3	50159844	C	T	0.49	-0.076	0.01	0.0065156	0.243413	0.000500871	-0.0125721	0.00555034	1.01896e-13	1.096	NA	2	5	1	1	0
rs2013208	3	50129399	T	C	0.49	-0.076	0.01	0.00651237	0.243197	0.00108808	-0.0140502	0.0211942	1.34654e-13	0.168	NA	3	4	1	1	0
rs9856572	3	50109073	T	A	0.5	-0.076	0.01	0.00649234	0.24185	0.00132089	-0.02083	0.0165762	1.26696e-13	1.007	6	4	4	1	1	0
rs2008877	3	50162291	G	T	0.49	-0.076	0.01	0.00649157	0.241798	0.000491162	0.0121571	0.00751115	1.70925e-13	8.39	5	2	7	1	1	0
rs2301166	3	50148305	G	C	0.49	-0.076	0.01	0.00648414	0.241298	0.00101925	-0.0187098	0.0176232	1.42193e-13	8.709	5	4	4	1	1	0
rs2624853	3	50128893	G	A	0.49	-0.076	0.01	0.0064834	0.241248	0.00069531	0.0119505	0.0108656	1.41336e-13	8.509	NA	3	4	1	1	1
rs34831713	3	50118748	C	T	0.49	-0.076	0.01	0.00647746	0.240847	0.00131911	-0.0208638	0.0165706	1.11441e-13	1.859	5	5	5	1	1	0
rs2624816	3	50117312	G	T	0.49	-0.076	0.01	0.00647695	0.240813	0.00131972	-0.0208504	0.016575	1.24568e-13	3.247	5	5	5	1	1	0
rs2526754	3	50125996	A	G	0.49	-0.076	0.01	0.00647452	0.240649	0.00104482	-0.0160461	0.0177959	1.2633e-13	8.381	NA	1	2	1	1	0
rs2624824	3	50088266	C	T	0.49	-0.076	0.01	0.00645882	0.239588	0.00138534	-0.0174061	0.0172777	1.10417e-13	4.395	NA	2	5	1	1	0
rs11130241	3	50131459	T	A	0.49	-0.076	0.01	0.00645468	0.239307	0.00108605	-0.0140512	0.0211951	1.51239e-13	0.129	5	4	4	1	0	0
rs10049477	3	50122965	C	T	0.49	-0.076	0.01	0.00643152	0.237736	0.00131907	-0.0208645	0.0165704	1.30643e-13	3.215	6	5	5	1	1	0
rs10049087	3	50123417	G	A	0.49	-0.076	0.01	0.00643086	0.237691	0.00123388	-0.0138339	0.0208595	1.32518e-13	10.4	5	5	5	1	1	0
rs2240327	3	50113034	G	A	0.49	-0.076	0.01	0.0064288	0.237551	0.00132043	-0.0208401	0.0165728	1.25124e-13	7.585	NA	2	4	1	1	1
rs2624823	3	50089690	T	G	0.49	-0.076	0.01	0.00642498	0.237291	0.00138491	-0.0174116	0.0172796	1.23595e-13	3.053	NA	4	4	1	1	0
rs2071206	3	50160109	A	G	0.48	-0.076	0.01	0.00580302	0.192802	0.00057051	0.0115656	0.0106153	1.62716e-13	5.433	NA	1	5	1	1	0
rs2856234	3	50139142	G	A	0.48	-0.076	0.01	0.0057701	0.190317	0.000676148	0.011731	0.0115771	2.03767e-13	17.77	NA	4	4	1	1	0
rs2526748	3	50080439	G	A	0.48	-0.076	0.01	0.00576834	0.190183	0.00138652	-0.0174276	0.0172772	1.56539e-13	6.491	NA	4	5	1	1	0
rs66851636	3	50073046	T	C	0.48	-0.076	0.01	0.00575655	0.189289	0.00138521	-0.0173648	0.0172864	1.86008e-13	0.923	7	4	5	1	1	0
rs9814664	3	50078541	T	C	0.48	-0.076	0.01	0.00575621	0.189264	0.00138596	-0.0174109	0.0172789	1.79575e-13	0.527	5	4	5	1	1	0
rs9810125	3	50077804	A	G	0.48	-0.076	0.01	0.00575605	0.189251	0.0013858	-0.0174034	0.0172788	1.87846e-13	0.442	6	4	5	1	1	0
rs11925192	3	50038664	G	A	0.48	-0.076	0.01	0.00575421	0.189112	0.00191612	-0.0246628	0.00924209	2.00122e-13	0.437	5	4	4	1	1	0
rs7650214	3	50059866	C	T	0.48	-0.076	0.01	0.00575215	0.188956	0.00142432	0.0220389	0.00951799	1.81129e-13	3.39	6	4	5	1	1	0
rs9861216	3	50059339	C	T	0.48	-0.076	0.01	0.0057521	0.188952	0.00181983	-0.0227347	0.0155921	1.7838e-13	7.595	6	4	5	1	1	0
rs6446193	3	50059758	C	T	0.48	-0.076	0.01	0.0057521	0.188952	0.00181943	-0.0227437	0.0155881	1.7838e-13	7.78	6	4	5	1	1	0
rs2353579	3	50027774	C	T	0.48	-0.076	0.01	0.00574857	0.188683	0.00191792	-0.0246768	0.00913953	1.9568e-13	3.653	5	4	5	1	1	0
rs2252833	3	50004209	G	A	0.48	-0.076	0.01	0.00574613	0.188498	0.00190411	-0.0187161	0.0168621	2.03515e-13	0.296	NA	2	5	1	1	1
rs2624843	3	49997963	G	A	0.48	-0.076	0.01	0.005746	0.188488	0.00190226	-0.0186511	0.016869	2.01424e-13	1.814	NA	4	5	1	1	0
rs6792892	3	49995518	T	C	0.48	-0.076	0.01	0.00574582	0.188474	0.0019082	-0.0187403	0.0168593	1.51752e-13	2.449	6	4	5	1	1	0
rs7621352	3	50070763	C	A	0.48	-0.076	0.01	0.00574068	0.188084	0.00138759	-0.0174004	0.0172714	1.7717e-13	5.451	7	4	5	1	1	0
rs9311446	3	50092226	A	G	0.48	-0.076	0.01	0.00573984	0.18802	0.00136102	-0.0227484	0.00937547	1.883e-13	2.165	6	4	4	1	1	0
rs4688755	3	50064424	A	G	0.48	-0.076	0.01	0.00573408	0.187581	0.00138656	-0.0173521	0.0172744	1.96659e-13	0.875	NA	4	5	1	1	0
rs4688689	3	50035542	C	T	0.48	-0.076	0.01	0.00573215	0.187434	0.00191912	-0.024692	0.00917069	2.03686e-13	6.487	NA	4	5	1	1	0
rs4688758	3	50028385	G	A	0.48	-0.076	0.01	0.00573163	0.187394	0.00191781	-0.0246775	0.00913982	1.98669e-13	2.359	NA	4	5	1	1	0
rs9866695	3	50069452	T	G	0.48	-0.076	0.01	0.00573122	0.187363	0.00138742	-0.0173931	0.0172713	1.87903e-13	4.296	6	4	5	1	1	0
rs4688757	3	50035323	T	C	0.48	-0.076	0.01	0.00572898	0.187192	0.00191795	-0.0246491	0.00923761	2.03651e-13	10.8	NA	2	5	1	1	0
rs695238	3	49869158	A	C	0.47	-0.076	0.01	0.00541933	0.162925	0.00376613	-0.023625	0.0156084	1.6578e-13	0.436	6	4	4	1	1	0
rs7642934	3	50174848	A	G	0.49	-0.076	0.01	0.00541305	0.162419	0.000468239	0.0125534	0.00593673	1.05963e-13	0.326	5	5	15	1	1	0
rs7618519	3	49772708	T	A	0.47	-0.076	0.01	0.00540434	0.161716	0.00142263	-0.0170677	0.00642431	1.78712e-13	1.654	7	4	4	1	1	1
rs7618501	3	49772647	G	A	0.47	-0.076	0.01	0.00540421	0.161705	0.0014247	-0.0169284	0.00668786	1.83621e-13	10.62	6	4	4	1	1	0
rs7649348	3	49772375	A	G	0.47	-0.076	0.01	0.00540411	0.161697	0.0014264	-0.0169618	0.0065847	1.77332e-13	5.161	5	4	4	1	1	1
rs7426497	3	49789814	A	G	0.47	-0.076	0.01	0.00536686	0.158678	0.00148168	0.0125236	0.015241	1.09185e-13	11.48	6	4	5	1	1	0
rs7372966	3	49788969	C	T	0.47	-0.076	0.01	0.00534876	0.157202	0.00150137	0.0161576	0.011642	1.06512e-13	0.833	7	4	5	1	1	1
rs6785549	3	49736565	A	G	0.48	-0.076	0.01	0.00534225	0.15667	0.00164206	-0.0164277	0.00917688	1.24267e-13	15.38	4	4	4	1	1	1
rs7374183	3	49785133	A	G	0.47	-0.076	0.01	0.0053405	0.156527	0.00149651	0.0125039	0.0152671	1.19441e-13	8.928	6	4	4	1	1	0
rs4855862	3	49748833	T	C	0.48	-0.076	0.01	0.00533912	0.156415	0.00163796	0.0122737	0.0153881	1.08043e-13	5.655	7	2	5	1	1	0
rs9873183	3	49734229	A	G	0.48	-0.076	0.01	0.00533896	0.156402	0.00160834	0.0169138	0.00688578	1.08774e-13	0.004	6	4	5	1	1	0
rs11716575	3	49744890	G	A	0.48	-0.076	0.01	0.00533872	0.156382	0.00166644	0.0123449	0.0152991	1.07299e-13	3.781	5	4	5	1	1	0
rs11709680	3	49745188	T	C	0.48	-0.076	0.01	0.00533827	0.156345	0.00165532	0.0123714	0.015279	1.03729e-13	2.393	5	4	5	1	1	0
rs11130219	3	49752427	T	C	0.48	-0.076	0.01	0.00533816	0.156336	0.00160935	0.0123877	0.0153002	1.24795e-13	12.2	4	3	5	1	1	0
rs7374277	3	49784777	C	T	0.47	-0.076	0.01	0.00533708	0.156248	0.00138302	-0.0170416	0.00649237	1.10711e-13	4.667	6	4	5	1	1	0
rs1491986	3	49739086	T	C	0.48	-0.076	0.01	0.00533704	0.156244	0.001698	0.0123386	0.0153585	1.08294e-13	4.613	NA	4	4	1	1	0
rs3749240	3	49750188	A	T	0.48	-0.076	0.01	0.0053361	0.156168	0.00163827	0.0125247	0.0152068	9.56255e-14	1.39	5	2	5	1	1	1
rs9876508	3	49780844	A	G	0.47	-0.076	0.01	0.00533438	0.156026	0.00151766	0.0160782	0.0117416	1.10916e-13	2.33	7	4	5	1	1	0
rs3811696	3	49761605	T	C	0.47	-0.076	0.01	0.00533433	0.156023	0.0014718	-0.0166783	0.00724305	1.21073e-13	10.59	NA	1	1	1	1	0
rs7634902	3	49762662	T	G	0.47	-0.076	0.01	0.00533426	0.156017	0.00157447	0.012557	0.0151844	1.09068e-13	4.68	5	2	5	1	1	1
rs9815766	3	49783103	T	C	0.47	-0.076	0.01	0.00533426	0.156017	0.00150131	0.0125809	0.0151798	1.19669e-13	2.485	6	4	5	1	1	0
rs9853458	3	49783211	C	A	0.47	-0.076	0.01	0.00533377	0.155977	0.00149774	0.0123462	0.0153265	1.10136e-13	0.776	7	4	5	1	1	0
rs3811695	3	49761613	T	C	0.47	-0.076	0.01	0.0053335	0.155955	0.00157726	0.0123864	0.0152199	1.1426e-13	9.033	NA	1	1	1	1	0
rs11130218	3	49752372	T	C	0.48	-0.076	0.01	0.00533308	0.155921	0.00161293	0.0125102	0.0152232	1.00929e-13	4.564	7	4	5	1	1	0
rs7431106	3	49808374	G	A	0.47	-0.076	0.01	0.00533292	0.155907	0.00145888	0.0125528	0.0152152	9.8076e-14	6.852	5	4	5	1	1	1
rs12490656	3	49798520	G	A	0.47	-0.076	0.01	0.00531769	0.154659	0.00136297	-0.0168884	0.00686678	1.27226e-13	0.28	6	4	5	1	1	0
rs9855505	3	49792158	G	T	0.47	-0.076	0.01	0.00531622	0.154538	0.00135997	-0.0168263	0.00688855	1.33181e-13	17.96	7	5	5	1	1	1
rs7372730	3	49790682	G	C	0.47	-0.076	0.01	0.00531617	0.154534	0.00136586	-0.0170103	0.00652409	1.31836e-13	2.739	5	4	5	1	1	0
rs7372725	3	49790544	A	C	0.47	-0.076	0.01	0.00531536	0.154467	0.00136586	-0.0170103	0.00652409	1.29424e-13	0.156	7	4	5	1	1	0
rs7429353	3	49789664	A	T	0.47	-0.076	0.01	0.00531531	0.154463	0.00136813	-0.0167511	0.00701663	1.28112e-13	0.183	6	4	5	1	1	0
rs9872864	3	49792023	G	A	0.47	-0.076	0.01	0.00531347	0.154312	0.00136534	-0.0169684	0.00664574	1.24471e-13	3.103	6	5	5	1	1	0
rs3749241	3	49744392	G	A	0.48	-0.076	0.01	0.00528345	0.151838	0.00154888	-0.0171046	0.00636009	1.14637e-13	2.758	NA	3	4	1	1	0
rs2280406	3	49941436	G	A	0.49	-0.076	0.01	0.00501093	0.12872	0.00197736	-0.0174045	0.0173796	1.0194e-13	11.37	NA	1	2	1	1	1
rs9821675	3	49902544	A	G	0.49	-0.076	0.01	0.00458007	0.0894859	0.00274554	-0.0263332	0.00899136	1.44569e-13	11.57	5	1	13	1	1	0
rs34614773	3	49753003	G	T	0.48	-0.076	0.01	0.00455535	0.0871251	0.00160278	0.0122995	0.0153734	1.14113e-13	14.7	3a	4	4	1	1	0
rs6802890	3	49832261	A	G	0.47	-0.076	0.01	0.00448449	0.0802848	0.00116632	0.0161564	0.0116326	9.44305e-14	6.037	4	5	15	1	1	0
rs2245365	3	50097319	A	C	0.48	-0.076	0.01	0.00437071	0.0690746	0.00129625	-0.0138177	0.0208477	1.85672e-13	8.378	NA	4	4	1	1	0
rs2526751	3	50064867	C	T	0.48	-0.076	0.01	0.00436715	0.0687193	0.00138777	-0.0173989	0.01727	1.9615e-13	2.714	NA	4	5	1	1	0
rs3819325	3	49843723	C	T	0.47	0.075	0.01	0.00353066	-0.0239886	0.00110813	0.0127176	0.0150976	1.91756e-13	1.486	NA	2	7	1	1	1
rs138397226	3	50022074	G	A	0.48	-0.075	0.01	0.00327128	-0.057239	0.00191846	-0.0246363	0.00924453	3.94969e-13	0.058	5	4	5	1	0	0
rs2624825	3	50154989	A	G	0.48	-0.075	0.01	0.00322371	-0.0636223	0.000590539	0.0115344	0.0103526	2.06125e-13	0.247	7	4	4	1	1	0
rs11713562	3	50060332	C	G	0.48	-0.075	0.01	0.00321212	-0.0651908	0.00139636	-0.0172124	0.0173419	2.11003e-13	6.851	7	4	5	1	1	0
rs2624844	3	49997064	T	C	0.48	-0.075	0.01	0.00320985	-0.0654992	0.00190479	-0.0186954	0.0168673	2.70559e-13	3.151	NA	5	5	1	1	0
rs35065728	3	50009176	T	C	0.48	-0.075	0.01	0.00320975	-0.0655132	0.00194082	-0.0207996	0.016297	2.06095e-13	3.711	5	4	5	1	1	1
rs11130233	3	50018585	T	G	0.48	-0.075	0.01	0.00320906	-0.0656057	0.00191953	-0.0246338	0.00923524	2.28578e-13	0.322	7	4	5	1	1	0
rs12496973	3	50002245	T	C	0.48	-0.075	0.01	0.00320846	-0.0656872	0.0019056	-0.0187404	0.0168614	2.33701e-13	3.767	6	4	5	1	1	0
rs11130228	3	50003246	C	T	0.48	-0.075	0.01	0.00320846	-0.0656872	0.00190644	-0.0187535	0.0168653	2.33701e-13	2.26	6	4	5	1	1	0
rs11130229	3	50011540	T	C	0.48	-0.075	0.01	0.00320846	-0.0656872	0.00192579	-0.0245957	0.00919723	2.33701e-13	2.079	7	4	5	1	1	0
rs2681778	3	50011095	T	C	0.48	-0.075	0.01	0.00320835	-0.0657024	0.0019258	-0.0245956	0.0091972	2.3666e-13	1.944	NA	4	5	1	1	1
rs7621026	3	49975334	A	G	0.48	-0.075	0.01	0.00320825	-0.0657156	0.00190381	-0.0185849	0.0168743	2.30909e-13	1.309	5	5	15	1	1	0
rs2353587	3	50046064	A	G	0.48	-0.075	0.01	0.00320333	-0.0663849	0.0019121	-0.0247284	0.00915079	2.28491e-13	1.899	7	4	5	1	1	0
rs9881008	3	50047404	T	C	0.48	-0.075	0.01	0.00320132	-0.0666581	0.00185604	-0.0206066	0.0162779	2.11244e-13	2.356	7	4	5	1	1	0
rs2353586	3	50046046	T	G	0.48	-0.075	0.01	0.00320126	-0.0666672	0.00191577	-0.0246686	0.00924263	2.29983e-13	0.676	6	4	5	1	1	0
rs6767381	3	50037940	A	G	0.48	-0.075	0.01	0.00320075	-0.066736	0.00191771	-0.0246444	0.00924636	2.06545e-13	2.958	7	4	4	1	1	0
rs7634917	3	50049299	G	T	0.48	-0.075	0.01	0.00319911	-0.066959	0.00180803	-0.0208852	0.0167196	2.11323e-13	3.182	6	4	5	1	1	0
rs7628058	3	50039474	G	A	0.48	-0.075	0.01	0.00319877	-0.0670058	0.00191602	-0.0246652	0.00924214	2.0623e-13	0.457	1f	4	5	1	1	1
rs6780731	3	50017478	A	G	0.48	-0.075	0.01	0.00319826	-0.0670745	0.0019214	-0.0246151	0.00923216	2.32203e-13	1.697	5	4	5	1	1	0
rs4688690	3	50022292	G	A	0.48	-0.075	0.01	0.00319785	-0.0671311	0.00191814	-0.0246747	0.00913916	2.31858e-13	2.147	NA	4	5	1	1	0
rs2883057	3	49998282	C	T	0.48	-0.075	0.01	0.00319759	-0.0671665	0.0019046	-0.0187162	0.0168622	2.34981e-13	0.623	3a	4	5	1	1	1
rs7609971	3	49975654	C	T	0.48	-0.075	0.01	0.00319739	-0.0671934	0.00190546	-0.0186022	0.0168934	2.33193e-13	5.771	7	5	15	1	1	0
rs7635002	3	49989155	T	G	0.48	-0.075	0.01	0.00319635	-0.067335	0.00190669	-0.0187085	0.016853	2.67476e-13	0.963	6	4	5	1	1	0
rs34080578	3	50026029	A	C	0.48	-0.075	0.01	0.00319613	-0.0673646	0.00191828	-0.0246454	0.00923724	2.15305e-13	5.938	6	4	5	1	1	0
rs9853222	3	50022926	T	C	0.48	-0.075	0.01	0.00319582	-0.0674073	0.00191866	-0.0246944	0.00910748	2.31616e-13	11.64	7	4	5	1	1	0
rs72942333	3	49986118	T	C	0.48	-0.075	0.01	0.00319561	-0.0674362	0.0019047	-0.0186534	0.0168619	2.30356e-13	1.319	7	5	5	1	1	1
rs11130234	3	50024758	G	T	0.48	-0.075	0.01	0.00319248	-0.0678631	0.0019181	-0.0246751	0.00913926	2.74979e-13	0.632	6	4	5	1	1	0
rs35261599	3	49773236	A	G	0.47	-0.075	0.01	0.00306784	-0.0852126	0.00153365	0.0123916	0.0153363	1.94083e-13	5.167	5	4	4	1	1	0
rs4688686	3	50169715	T	C	0.49	-0.075	0.01	0.00288519	-0.11195	0.000447581	-0.0120559	0.00551534	2.45161e-13	2.729	NA	5	15	1	1	0
rs2624839	3	50202231	C	T	0.41	0.067	0.01	0.00268823	-0.142745	0.000508364	0.0107987	0.010557	1.06886e-10	1.325	NA	2	7	1	1	0
rs6800021	3	50190346	A	G	0.4	0.067	0.01	0.00246804	-0.179955	0.000479141	0.0120578	0.00755202	9.78031e-11	0.455	7	5	14	1	1	0
rs13060128	3	50025028	A	G	0.48	-0.075	0.01	0.00246679	-0.180176	0.00191768	-0.0246625	0.00916052	2.15809e-13	1.697	7	4	5	1	1	0
rs11130226	3	49993191	T	G	0.48	-0.075	0.01	0.00246583	-0.180345	0.00190668	-0.0187087	0.0168527	2.33178e-13	1.923	5	5	5	1	1	0
rs55751738	3	49972101	A	G	0.48	-0.075	0.01	0.00246577	-0.180356	0.00190722	-0.0185338	0.0168913	2.30957e-13	0.086	7	5	15	1	1	0
rs6771546	3	49968572	T	C	0.48	-0.075	0.01	0.00246299	-0.180847	0.00197106	-0.0174307	0.0173909	2.3769e-13	1.499	4	2	15	1	1	1
rs2188151	3	50201924	T	G	0.4	0.067	0.01	0.00246139	-0.181129	0.000445839	-0.0120427	0.00551801	9.89468e-11	11.34	NA	2	7	1	1	1
rs3774733	3	50037123	C	G	0.48	-0.075	0.01	0.00245856	-0.18163	0.00191719	-0.0246683	0.00916126	2.06545e-13	2.67	7	4	4	1	1	0
rs6446189	3	50008566	A	G	0.48	-0.075	0.01	0.00245487	-0.182284	0.00190529	-0.0187458	0.0168598	2.37232e-13	2.369	7	4	5	1	1	0
rs6772095	3	49978069	C	T	0.48	-0.075	0.01	0.00245467	-0.182319	0.00190538	-0.0186643	0.0168618	2.37314e-13	5.866	4	1	1	1	1	0
rs2526389	3	50192826	T	C	0.4	0.067	0.01	0.00243191	-0.186375	0.000446105	-0.0120447	0.00551762	9.34866e-11	14.54	NA	1	1	1	1	0
rs11717256	3	49868520	T	C	0.31	0.069	0.011	0.00198099	-0.275637	0.00392548	0.0278563	0.00918543	2.70691e-10	3.91	7	4	4	1	1	0
rs6780522	3	49996012	C	A	0.48	-0.074	0.01	0.00190286	-0.293145	0.00190879	-0.0187663	0.0168501	4.79825e-13	1.896	5	4	5	1	1	1
rs62260719	3	49852419	A	G	0.31	0.069	0.011	0.00185611	-0.303969	0.0010255	0.0162598	0.0115144	2.75594e-10	11.12	6	2	15	1	1	0
rs2352967	3	49871641	T	C	0.31	0.069	0.011	0.00185509	-0.304209	0.00390477	0.0279761	0.009202	2.06901e-10	3.697	6	4	5	1	1	0
rs2518796	3	50207075	C	T	0.4	0.066	0.01	0.001832	-0.309657	0.000445672	-0.0120412	0.00551809	1.4719e-10	1.869	NA	2	5	1	1	1
rs2518795	3	50208819	T	C	0.4	0.066	0.01	0.00182499	-0.311325	0.00044561	-0.0120408	0.00551815	2.14747e-10	2.018	NA	2	5	1	1	1
rs1317140	3	49878652	A	G	0.3	0.069	0.011	0.001749	-0.329831	0.00370889	-0.0243984	0.0153531	1.83558e-10	4.528	4	4	5	1	1	1
rs9819511	3	49884261	T	C	0.3	0.069	0.011	0.00168443	-0.346195	0.00371044	-0.0244436	0.0153335	2.02888e-10	0.52	7	4	5	1	1	0
rs71324982	3	49669948	A	G	0.24	0.066	0.012	0.00163824	-0.35829	0.00180988	0.018016	0.00464919	2.49456e-08	3.472	7	5	15	1	1	0
rs6765484	3	50041313	T	C	0.49	-0.074	0.01	0.00157387	-0.375728	0.00191602	-0.0246653	0.00924214	7.31528e-13	8.892	6	4	5	1	1	0
rs9850465	3	49860678	T	C	0.31	0.068	0.011	0.00149373	-0.398459	0.00544347	-0.0257802	0.0148172	3.08545e-10	0.851	5	5	15	1	1	0
rs62260715	3	49829326	A	G	0.31	0.068	0.011	0.00145291	-0.41051	0.00119028	0.0125815	0.0151926	4.50683e-10	1.229	5	5	15	1	1	1
rs4519692	3	49873188	T	C	0.31	0.068	0.011	0.00143508	-0.415881	0.00371873	-0.0243219	0.015392	3.58401e-10	0.522	7	4	5	1	1	0
rs34735338	3	49831698	A	G	0.31	0.068	0.011	0.0014309	-0.417149	0.00117274	0.0125794	0.0151751	5.12502e-10	5.043	7	5	15	1	1	0
rs1799843	3	49849723	A	G	0.31	0.068	0.011	0.00138512	-0.431292	0.00106742	0.0162575	0.0114959	4.49546e-10	13.02	5	3	5	1	1	0
rs71324996	3	49834767	C	A	0.31	0.068	0.011	0.00134336	-0.444603	0.00113915	0.0126748	0.015146	4.46247e-10	3.039	7	5	15	1	1	0
rs35999162	3	49597230	G	C	0.33	-0.065	0.011	0.0013298	-0.449014	0.00199892	0.012172	0.0154668	4.74919e-09	2.518	6	5	14	1	1	0
rs7629936	3	49836707	A	G	0.24	0.065	0.012	0.00132163	-0.451695	0.00113163	0.0126209	0.0151855	3.74137e-08	12.38	5	3	15	1	1	0
rs13316065	3	49884913	T	C	0.3	0.068	0.011	0.00128671	-0.463339	0.0036857	-0.0252747	0.0148097	3.60242e-10	2.526	7	4	5	1	1	0
rs3749237	3	49770032	A	G	0.31	0.067	0.011	0.00118234	-0.500125	0.00157261	0.0123988	0.0153139	9.04698e-10	2.989	NA	4	4	1	1	0
rs7623659	3	49414791	T	C	0.34	-0.064	0.011	0.001143	-0.514835	0.00352682	0.0194972	0.00385287	9.47815e-09	0.253	6	4	5	1	1	0
rs17080528	3	49389842	T	C	0.34	-0.064	0.011	0.00114084	-0.515661	0.00501619	0.0198868	0.00394242	1.08167e-08	2.419	4	2	7	1	1	1
rs11130216	3	49736172	A	C	0.31	0.067	0.011	0.00113824	-0.516653	0.00159803	0.0168883	0.0069174	5.96526e-10	8.191	4	4	4	1	1	0
rs11130214	3	49735746	G	C	0.31	0.067	0.011	0.00113804	-0.516729	0.00175185	0.0160903	0.0117291	6.59561e-10	4.345	1f	4	4	1	1	0
rs6804655	3	49738945	T	C	0.31	0.067	0.011	0.00113725	-0.517028	0.00170558	0.0122174	0.0153919	6.12892e-10	0.563	4	4	4	1	1	0
rs11710675	3	49751900	A	C	0.31	0.067	0.011	0.00113675	-0.51722	0.00151254	0.0179046	0.0043564	6.12696e-10	3.533	5	4	5	1	1	0
rs2291542	3	49751585	T	C	0.31	0.067	0.011	0.00113651	-0.517311	0.00162456	0.0122371	0.0153576	6.2771e-10	14.91	NA	4	5	1	1	0
rs13086130	3	49779764	T	C	0.31	0.067	0.011	0.00113578	-0.517591	0.00150875	0.0123758	0.0152518	6.21031e-10	2.746	6	4	5	1	1	0
rs2307021	3	49765483	G	C	0.31	0.067	0.011	0.00113506	-0.517869	0.00157526	0.0125128	0.0152441	8.12076e-10	9.138	6	4	4	1	1	0
rs35169793	3	49423274	G	A	0.34	-0.064	0.011	0.0011349	-0.517928	0.00347301	0.019351	0.00426744	1.09022e-08	1.943	5	2	5	1	1	0
rs111903592	3	49427319	C	G	0.34	-0.064	0.011	0.0011349	-0.517928	0.00248885	0.0121314	0.0153947	1.09022e-08	0.026	7	4	5	1	1	0
rs6446264	3	49417243	A	C	0.34	-0.064	0.011	0.00113429	-0.518162	0.00351454	0.0195193	0.00375874	1.07975e-08	2.055	5	2	5	1	1	0
rs3811699	3	49396360	C	T	0.34	-0.064	0.011	0.00113429	-0.518164	0.00385024	0.0178828	0.00721588	1.10433e-08	4.861	NA	1	2	1	1	0
rs13087851	3	49408974	G	A	0.34	-0.064	0.011	0.00113427	-0.51817	0.00352941	0.0193868	0.00415926	1.0973e-08	3.843	6	4	4	1	1	0
rs67485053	3	49405164	G	A	0.34	-0.064	0.011	0.00113384	-0.518337	0.0037545	0.0195562	0.00392345	1.0675e-08	3.427	7	4	4	1	1	0
rs11920900	3	49823024	C	G	0.31	0.067	0.011	0.00113383	-0.51834	0.0012846	0.0161972	0.0116043	7.71812e-10	2.986	4	1	1	1	1	0
rs13084243	3	49821878	C	G	0.31	0.067	0.011	0.0011335	-0.518467	0.00128607	0.0124815	0.0152712	8.1386e-10	1.995	7	2	5	1	1	0
rs35474403	3	49819779	G	T	0.31	0.067	0.011	0.00113325	-0.518563	0.00137639	0.0161733	0.0116228	5.93728e-10	0.03	6	4	5	1	1	0
rs9859556	3	49455986	T	G	0.34	-0.064	0.011	0.0011332	-0.51858	0.00222332	0.0123399	0.0153728	1.08396e-08	0.748	7	4	5	1	1	0
rs9814873	3	49454112	G	A	0.34	-0.064	0.011	0.00113315	-0.518601	0.00222979	0.0123415	0.0153542	1.06242e-08	6.712	1f	2	4	1	1	1
rs6793308	3	49424283	T	C	0.34	-0.064	0.011	0.00113296	-0.518674	0.00346512	0.0193828	0.00409535	1.06958e-08	0.094	7	2	5	1	1	0
rs11716974	3	49431853	A	G	0.34	-0.064	0.011	0.00113281	-0.51873	0.00247427	0.0122305	0.0153867	9.6488e-09	0.192	7	4	5	1	1	0
rs11706370	3	49441091	A	G	0.34	-0.064	0.011	0.00113271	-0.51877	0.0023247	0.0121097	0.0154102	1.01488e-08	2.566	5	4	5	1	1	0
rs1800668	3	49395757	A	G	0.34	-0.064	0.011	0.00113227	-0.518937	0.0041152	0.0196922	0.00383159	1.00488e-08	7.584	NA	1	1	1	1	0
rs1987628	3	49399259	A	G	0.34	-0.064	0.011	0.00113226	-0.518943	0.00396866	0.0196185	0.00388699	1.0022e-08	2.277	NA	4	4	1	1	0
rs3774745	3	50204745	T	C	0.47	-0.07	0.01	0.00112197	-0.522911	0.000508279	0.0107981	0.0105572	7.16392e-12	0.523	4	2	7	1	1	1
rs3774750	3	50208406	G	C	0.47	-0.07	0.01	0.00110998	-0.527582	0.000445657	-0.0120411	0.0055181	1.06795e-11	8.055	4	2	7	1	1	1
rs11720597	3	49635354	A	G	0.33	-0.064	0.011	0.00110298	-0.530333	0.00197334	0.0122461	0.0153925	8.33051e-09	0.096	7	5	15	1	1	0
rs2234385	3	49846041	A	G	0.31	0.067	0.011	0.00106654	-0.54494	0.00110635	0.0126239	0.0151712	5.4852e-10	8.168	NA	4	5	1	1	0
rs12496226	3	49734040	T	G	0.31	0.067	0.011	0.0010547	-0.549791	0.00160293	0.0176991	0.00422973	1.03579e-09	4.125	6	4	5	1	1	0
rs3811697	3	49590770	T	C	0.33	-0.064	0.011	0.00105366	-0.550221	0.00200956	0.0122971	0.0153439	7.57569e-09	0.202	NA	1	7	1	1	1
rs9837027	3	49597013	T	C	0.33	-0.064	0.011	0.00105362	-0.55024	0.00199584	0.012111	0.0154471	6.59791e-09	10.25	5	5	14	1	1	0
rs11130203	3	49575367	A	G	0.33	-0.064	0.011	0.00105357	-0.550258	0.00201182	0.0124264	0.0152442	7.33635e-09	2.598	7	5	5	1	1	0
rs9858280	3	49597737	C	T	0.33	-0.064	0.011	0.0010513	-0.551197	0.00198201	0.0123302	0.015324	6.39809e-09	2.711	7	4	15	1	1	0
rs11926781	3	49603289	T	C	0.33	-0.064	0.011	0.00104838	-0.552404	0.0019832	0.0122529	0.0154005	6.92249e-09	1.565	7	5	15	1	1	0
rs11713474	3	49611457	G	A	0.33	-0.064	0.011	0.00104633	-0.553255	0.00198236	0.012349	0.0153495	6.86618e-09	1.967	7	5	15	1	1	0
rs9875617	3	49634696	A	G	0.33	-0.064	0.011	0.00104622	-0.553301	0.00197192	0.0121324	0.0154587	6.05247e-09	0.164	7	5	15	1	1	0
rs71324979	3	49619651	C	T	0.33	-0.064	0.011	0.00104609	-0.553355	0.00197942	0.0123167	0.0153922	6.43708e-09	12.52	6	9	15	1	1	0
rs34427167	3	49610223	T	C	0.33	-0.064	0.011	0.00104561	-0.553555	0.0019782	0.0122823	0.0153303	6.42373e-09	2.444	7	5	15	1	1	0
rs1005678	3	50210289	G	C	0.41	0.064	0.01	0.00104499	-0.553814	0.000445438	-0.0120394	0.00551845	4.49827e-10	0.385	2b	2	5	1	1	1
rs4625	3	49572140	G	A	0.33	-0.063	0.011	0.000987463	-0.57843	0.00200809	0.0121185	0.015419	1.43545e-08	15.6	2b	4	5	1	1	1
rs10865959	3	49891002	C	G	0.31	0.067	0.011	0.000938431	-0.60057	0.00274274	-0.0261923	0.00920766	8.46744e-10	2.071	6	5	5	1	1	0
rs9858418	3	49543288	G	A	0.33	-0.063	0.011	0.00093528	-0.602032	0.00205677	0.0123103	0.0153409	1.74393e-08	8.928	7	5	5	1	1	0
rs35261698	3	49537839	G	C	0.33	-0.063	0.011	0.000935253	-0.602045	0.00208178	0.0123064	0.0154039	1.75634e-08	0.669	5	2	7	1	1	1
rs6766131	3	49538932	C	T	0.33	-0.063	0.011	0.000935253	-0.602045	0.00207634	0.0123538	0.0153036	1.75634e-08	11.02	4	2	5	1	1	1
rs7622302	3	49547561	C	T	0.33	-0.063	0.011	0.000935232	-0.602054	0.00204974	0.012159	0.0154615	1.48143e-08	2.682	6	4	5	1	1	0
rs9827021	3	49514764	A	C	0.33	-0.063	0.011	0.000934791	-0.60226	0.00211331	0.0123313	0.0153796	1.73473e-08	8	7	4	4	1	1	0
rs6766581	3	49539401	C	T	0.33	-0.063	0.011	0.000934779	-0.602265	0.00207021	0.0121348	0.0154142	1.67068e-08	4.98	7	4	5	1	1	0
rs34363169	3	49537712	A	G	0.33	-0.063	0.011	0.000934751	-0.602278	0.00207717	0.0122484	0.0153852	1.68258e-08	7.458	7	4	5	1	1	0
rs9818590	3	49525096	G	A	0.33	-0.063	0.011	0.000934737	-0.602284	0.00208509	0.0122001	0.0153896	1.72299e-08	13.61	6	4	5	1	1	0
rs10212296	3	49542273	C	T	0.33	-0.063	0.011	0.000934137	-0.602563	0.00206218	0.0123402	0.0153619	1.87864e-08	2.625	6	5	5	1	1	0
rs7630869	3	49522543	T	C	0.33	-0.063	0.011	0.000933532	-0.602845	0.00210521	0.0122631	0.0153964	1.69376e-08	2.845	5	5	5	1	1	0
rs11711485	3	49491983	T	G	0.33	-0.063	0.011	0.000933416	-0.602899	0.00212825	0.0121417	0.0154065	1.61416e-08	3.449	4	5	15	0	1	1
rs67216675	3	49493151	T	G	0.33	-0.063	0.011	0.000933416	-0.602899	0.00211921	0.0122043	0.0153556	1.61416e-08	12.41	5	5	15	0	1	1
rs9853683	3	49512588	G	A	0.33	-0.063	0.011	0.000933319	-0.602944	0.0021231	0.0123316	0.0153965	1.60106e-08	2.939	7	4	5	1	1	0
rs12330269	3	49513910	A	G	0.33	-0.063	0.011	0.000933319	-0.602944	0.00210987	0.0122914	0.0153565	1.60106e-08	4.451	5	2	5	1	1	0
rs9841110	3	49492481	G	C	0.33	-0.063	0.011	0.00093231	-0.603415	0.00213092	0.0121732	0.0154425	1.50016e-08	8.738	5	2	7	0	1	1
rs9850072	3	49529482	T	C	0.33	-0.063	0.011	0.000931446	-0.603818	0.00208495	0.012293	0.0153906	1.77856e-08	1.439	7	4	5	1	1	0
rs11719996	3	49525958	C	T	0.33	-0.063	0.011	0.000931078	-0.603989	0.00196759	0.017769	0.0056185	1.69255e-08	2.047	6	4	5	1	1	0
rs34196454	3	49563456	A	G	0.33	-0.063	0.011	0.000926934	-0.605928	0.00191802	-0.0178756	0.00564422	1.67451e-08	1.273	6	4	5	1	1	0
rs13086465	3	49779906	T	C	0.31	0.066	0.011	0.000910724	-0.613597	0.00139337	-0.0169464	0.00680626	1.04791e-09	1.799	7	4	5	1	1	0
rs11714957	3	49776178	T	C	0.31	0.066	0.011	0.000910179	-0.613858	0.00152551	0.0124793	0.0152472	1.0189e-09	3.658	5	4	4	1	1	1
rs13086611	3	49385417	T	A	0.34	-0.063	0.011	0.000907078	-0.615341	0.00537924	0.0199348	0.0040036	1.24398e-08	0.158	6	5	5	1	1	0
rs148734725	3	49406708	A	G	0.34	-0.063	0.011	0.000900795	-0.618363	0.00355628	0.0194756	0.00398916	1.25115e-08	0.122	6	4	5	1	1	0
rs71324962	3	49487487	C	A	0.34	-0.063	0.011	0.000896802	-0.620294	0.00216622	0.0122446	0.0153293	1.42328e-08	0.322	7	5	15	0	1	0
rs13079643	3	49477466	A	G	0.34	-0.063	0.011	0.000896613	-0.620385	0.00218415	0.0122426	0.0154302	1.4015e-08	0.584	7	5	15	0	1	0
rs35115732	3	49475155	C	T	0.34	-0.063	0.011	0.000896399	-0.620489	0.00219949	0.0123003	0.0153415	1.25633e-08	11.79	5	5	15	1	1	0
rs6779524	3	49450449	T	C	0.34	-0.063	0.011	0.000895934	-0.620715	0.00230671	0.0122665	0.0154104	1.20889e-08	13.94	5	1	2	1	1	0
rs6767355	3	49504095	C	T	0.34	-0.063	0.011	0.000895375	-0.620986	0.00211944	0.012291	0.0153295	1.46926e-08	0.003	7	5	5	1	1	0
rs1050450	3	49394834	A	G	0.34	-0.063	0.011	0.000895247	-0.621048	0.00439107	0.0198189	0.00373706	1.36768e-08	19.22	NA	1	1	1	1	0
rs11922013	3	49458355	C	G	0.34	-0.063	0.011	0.000894525	-0.621399	0.00221623	0.0122619	0.0153659	1.3106e-08	0.617	5	3	5	1	1	0
rs553682444	3	49771995	G	T	0.31	0.066	0.011	0.000894477	-0.621422	0.00156079	0.0125202	0.0152388	1.03363e-09	2.893	NA	4	4	1	0	0
rs6997	3	49453834	T	C	0.34	-0.063	0.011	0.000894414	-0.621453	0.00223404	0.0122797	0.0153512	1.22253e-08	7.226	NA	2	4	1	1	1
rs9878943	3	49434654	A	G	0.34	-0.063	0.011	0.000894031	-0.621639	0.00241696	0.0121901	0.0153882	1.14105e-08	0.329	7	4	5	1	1	0
rs74404672	3	49771999	G	C	0.31	0.066	0.011	0.000893954	-0.621676	0.00143807	-0.0167264	0.00721091	1.09789e-09	1.842	NA	4	4	1	0	0
rs6809216	3	49412559	A	G	0.34	-0.063	0.011	0.00089392	-0.621693	0.00352311	0.0194061	0.00408629	1.19323e-08	9.908	7	4	4	1	1	0
rs11711536	3	49391240	T	C	0.34	-0.063	0.011	0.000892796	-0.62224	0.00455271	0.0197493	0.00394648	1.46227e-08	2.764	6	4	5	1	1	0
rs9871380	3	49438221	A	G	0.34	-0.063	0.011	0.000892562	-0.622354	0.00238572	0.0122563	0.0154045	1.1709e-08	0.394	7	4	5	1	1	0
rs7646366	3	49470668	A	G	0.34	-0.063	0.011	0.000891911	-0.622671	0.00221881	0.0123194	0.0153935	1.1746e-08	4.456	7	5	15	1	1	1
rs11708955	3	49540114	C	T	0.34	-0.063	0.011	0.000888197	-0.624485	0.00207219	0.0123428	0.0153258	1.60752e-08	0.087	7	4	5	1	1	0
rs59906301	3	49819665	A	G	0.31	0.066	0.011	0.000877501	-0.629751	0.00137926	0.0125982	0.01517	1.73739e-09	0.185	6	4	5	1	1	0
rs7431078	3	49808190	A	G	0.31	0.066	0.011	0.000854742	-0.641174	0.00134846	-0.01686	0.00689672	9.48927e-10	2.375	7	4	5	1	1	0
rs35210174	3	49812606	T	C	0.31	0.066	0.011	0.000854462	-0.641316	0.00131706	-0.0167954	0.00696566	9.51195e-10	11.01	6	2	5	1	1	0
rs11717463	3	49808981	T	C	0.31	0.066	0.011	0.000854207	-0.641446	0.00134237	-0.0168479	0.00690947	1.21477e-09	9.72	3a	4	5	1	1	0
rs3774751	3	50209053	T	G	0.47	-0.069	0.01	0.000853263	-0.641927	0.000445548	-0.0120402	0.00551829	1.89259e-11	14.19	2b	2	5	1	1	0
rs1799845	3	49847623	G	A	0.31	0.066	0.011	0.000852409	-0.642362	0.00110395	0.0162417	0.0115404	1.06434e-09	8.867	NA	4	4	1	1	0
rs1046953	3	50197097	T	C	0.4	-0.067	0.01	0.000848777	-0.644217	0.000445953	-0.0120435	0.00551785	1.06967e-10	15.54	5	3	5	1	1	0
rs34522271	3	49808517	G	A	0.31	0.066	0.011	0.000843323	-0.64702	0.00145356	0.0123347	0.0153485	1.33601e-09	5.832	7	4	5	1	1	0
rs11921590	3	49644193	C	T	0.33	-0.064	0.011	0.000777171	-0.682526	0.00181844	-0.0178417	0.00500674	1.06948e-08	0.427	7	5	15	1	1	0
rs13064576	3	49642430	T	C	0.33	-0.064	0.011	0.000777146	-0.68254	0.00196563	0.012297	0.015337	1.04633e-08	3.632	7	5	15	1	1	0
rs9862080	3	49674458	G	A	0.33	-0.064	0.011	0.000776075	-0.683139	0.0017904	-0.0179805	0.00420106	1.11212e-08	8.347	4	5	15	1	1	1
rs11710037	3	49675334	G	C	0.33	-0.064	0.011	0.000775877	-0.68325	0.0019114	0.0122668	0.0153673	1.03182e-08	0.688	5	5	15	1	1	0
rs9827708	3	49649989	G	C	0.33	-0.064	0.011	0.000774841	-0.683831	0.001936	0.0123345	0.0153653	1.09302e-08	2.819	6	5	15	1	1	0
rs7614725	3	49650395	A	G	0.33	-0.064	0.011	0.000774703	-0.683908	0.00193491	0.0123847	0.0153114	1.08379e-08	0.125	7	5	15	1	1	0
rs9837341	3	49664767	G	A	0.33	-0.064	0.011	0.000774411	-0.684072	0.00192604	0.0123507	0.0153479	9.98055e-09	4.359	5	4	15	1	1	0
rs1873625	3	49666964	A	C	0.33	-0.064	0.011	0.000773549	-0.684556	0.00180936	-0.0178422	0.00521805	9.26557e-09	5.477	5	4	15	1	1	0
rs1801143	3	49570200	T	C	0.33	-0.062	0.011	0.000744617	-0.701124	0.00201359	0.012187	0.0153953	2.30458e-08	7.476	6	4	4	1	1	0
rs11712569	3	49540152	G	A	0.33	-0.062	0.011	0.000744156	-0.701392	0.0020602	0.0122572	0.0153528	1.9956e-08	0.611	6	4	5	1	1	0
rs7633271	3	49555963	C	T	0.33	-0.062	0.011	0.000743517	-0.701766	0.00203681	0.0121198	0.0153881	1.95353e-08	2.906	7	4	4	1	1	1
rs62260729	3	49889919	C	T	0.31	0.066	0.011	0.000743116	-0.702001	0.00368742	-0.0253691	0.0146994	1.16938e-09	3.095	7	5	5	1	1	0
rs3926569	3	49558716	T	C	0.33	-0.062	0.011	0.000742936	-0.702106	0.0020369	0.0121612	0.0154243	1.95876e-08	2.563	7	4	5	1	1	0
rs13062429	3	49559485	A	G	0.33	-0.062	0.011	0.000742714	-0.702236	0.00202861	0.0121641	0.0154561	2.35625e-08	0.243	7	4	5	1	1	0
rs3197999	3	49721532	A	G	0.31	-0.062	0.011	0.000736511	-0.705881	0.00166206	0.0177542	0.00508082	3.95238e-08	21	NA	4	4	1	1	1
rs6446277	3	49473077	A	G	0.34	-0.062	0.011	0.000713831	-0.719474	0.00221019	0.0123373	0.0153645	1.87547e-08	1.461	7	5	15	1	1	0
rs11715304	3	49861282	A	G	0.31	0.065	0.011	0.000680375	-0.740336	0.00432986	-0.0149983	0.0185399	1.76716e-09	4.939	6	5	15	1	1	0
rs2352975	3	49891885	C	T	0.31	0.065	0.011	0.000626304	-0.776322	0.00274684	-0.0263702	0.00884354	1.68867e-09	14.54	6	5	5	1	1	0
rs13085791	3	49721798	A	C	0.32	-0.062	0.011	0.000608255	-0.78903	0.00176777	0.0123505	0.0153519	3.56966e-08	10.79	5	4	4	1	1	0
rs9882740	3	49702484	C	T	0.33	-0.062	0.011	0.00060751	-0.789563	0.00179877	0.0122527	0.0154132	3.83178e-08	1.344	5	4	15	1	1	0
rs13093385	3	49710479	T	A	0.32	-0.062	0.011	0.000605775	-0.790805	0.00167836	0.0179177	0.00464042	3.6739e-08	0.646	5	1	5	1	1	0
rs9823546	3	49705512	A	T	0.32	-0.062	0.011	0.000605775	-0.790806	0.00178862	0.0122849	0.0153729	2.9758e-08	0.539	5	4	15	1	1	0
rs4283605	3	49678651	G	A	0.32	-0.062	0.011	0.000604875	-0.791452	0.00187305	0.012096	0.0153869	3.35417e-08	6.002	5	5	15	1	1	1
rs13316695	3	49684917	G	C	0.32	-0.062	0.011	0.000604506	-0.791717	0.00186456	0.0123508	0.0153394	3.90668e-08	2.371	5	2	15	1	1	0
rs2172252	3	49678307	T	A	0.32	-0.062	0.011	0.000603949	-0.792118	0.00179604	-0.0180666	0.00417448	2.98301e-08	0.948	7	5	15	1	1	0
rs11718165	3	49696797	G	A	0.32	-0.062	0.011	0.00060373	-0.792275	0.00169964	-0.0174352	0.006041	3.43562e-08	8.881	1f	4	15	1	1	0
rs9858542	3	49701983	A	G	0.32	-0.062	0.011	0.000603257	-0.792615	0.00180217	0.0123511	0.0153492	2.91799e-08	3.291	1f	3	15	1	1	0
rs9858213	3	49731861	T	G	0.32	-0.062	0.011	0.000602632	-0.793066	0.00175325	0.0123492	0.0153351	2.93669e-08	5.221	5	2	5	1	1	0
rs9852529	3	49730625	A	G	0.32	-0.062	0.011	0.000601517	-0.793871	0.00176048	0.0122225	0.0153904	3.35579e-08	0.153	7	5	5	1	1	0
rs34762726	3	49689210	A	G	0.32	-0.061	0.011	0.000509869	-0.8657	0.00174018	0.0181063	0.0043018	5.51571e-08	10.14	5	4	15	1	1	0
rs11709525	3	49690496	T	C	0.32	-0.061	0.011	0.000509823	-0.865739	0.00183153	0.0122835	0.0153492	6.133e-08	0.081	NA	4	15	1	1	1
rs6770670	3	49686682	C	T	0.32	-0.061	0.011	0.000508607	-0.866776	0.00173493	-0.0179664	0.0041515	5.3669e-08	3.724	5	4	15	1	1	0
rs2526384	3	50181136	T	C	0.32	0.06	0.011	0.000505342	-0.869575	0.000468745	0.0125208	0.00605076	2.40466e-08	3.93	NA	5	15	1	1	0
rs11721204	3	49982765	T	C	0.44	0.065	0.01	0.00049693	-0.876869	0.0019045	-0.0186508	0.0168604	2.83927e-10	5.905	7	4	5	1	1	0
rs9812791	3	49682311	A	G	0.32	-0.061	0.011	0.000495503	-0.878118	0.00187093	0.0123237	0.0153903	4.72225e-08	4.052	7	4	15	1	1	1
rs9836291	3	49697459	A	G	0.32	-0.061	0.011	0.000493144	-0.880192	0.00180577	0.0122752	0.0154253	5.42408e-08	4.054	5	4	15	1	1	0
rs2624848	3	50165101	T	C	0.43	0.063	0.01	0.000420693	-0.949231	0.000448137	-0.0120605	0.00551468	8.58951e-10	3.021	NA	5	15	1	1	0
rs1061474	3	50144951	T	C	0.43	0.063	0.01	0.000419568	-0.950395	0.000606172	0.0138248	0.00578616	1.01903e-09	13.65	5	4	4	1	1	1
rs2856238	3	50158191	T	C	0.43	0.063	0.01	0.000419545	-0.95042	0.00057702	0.0113344	0.0105872	8.32161e-10	2.942	NA	4	4	1	1	0
rs2856237	3	50158774	A	G	0.43	0.063	0.01	0.000419533	-0.950431	0.000567065	0.0111403	0.0107439	8.2655e-10	6.358	NA	3	4	1	1	1
rs1138536	3	50153356	T	C	0.43	0.063	0.01	0.00041901	-0.950973	0.000605	0.0115713	0.0105521	1.02212e-09	18.47	6	4	4	1	1	0
rs2624826	3	50155468	T	G	0.43	0.063	0.01	0.000418423	-0.951583	0.000599143	0.0111668	0.0112082	9.72953e-10	6.487	6	4	4	1	1	0
rs6808044	3	50136165	A	G	0.43	0.063	0.01	0.000418207	-0.951807	0.000685095	0.0118961	0.0112733	1.12186e-09	2.808	7	4	4	1	1	0
rs2624829	3	50156695	A	G	0.43	0.063	0.01	0.000417849	-0.952179	0.00058595	0.0114551	0.0104361	9.43948e-10	0.071	6	4	4	1	1	0
rs7061	3	50114515	C	T	0.43	0.063	0.01	0.000417644	-0.952393	0.00124121	-0.0138313	0.0208585	9.04669e-10	1.729	6	4	4	1	1	0
rs9681286	3	50125219	T	C	0.43	0.063	0.01	0.000417627	-0.95241	0.000715924	0.0123162	0.0103608	9.15965e-10	2.338	7	5	5	1	1	0
rs2526747	3	50082914	C	G	0.43	0.063	0.01	0.000417175	-0.95288	0.0013853	-0.0174001	0.0172809	8.62793e-10	0.242	1f	4	5	1	1	0
rs2247510	3	50126215	C	A	0.43	0.063	0.01	0.000417166	-0.95289	0.000685476	0.0121913	0.0102372	9.67247e-10	13.83	NA	1	1	1	1	0
rs6446197	3	50088943	A	G	0.43	0.063	0.01	0.000416601	-0.953479	0.00138617	-0.0174281	0.0172775	8.1939e-10	0.539	6	4	5	1	1	0
rs7613360	3	49916710	T	C	0.38	0.063	0.01	0.00041444	-0.955738	0.00274621	-0.0263593	0.00895212	1.39378e-09	2.031	5	5	15	1	1	0
rs2526398	3	50187596	C	G	0.34	0.059	0.011	0.000408916	-0.961568	0.000475936	0.0122175	0.00708587	3.2358e-08	1.995	2b	2	15	1	1	0
rs2526397	3	50187790	T	G	0.34	0.059	0.011	0.000408231	-0.962296	0.000481841	0.0119522	0.00785639	3.41276e-08	6.62	NA	2	15	1	1	1
rs35275715	3	49959148	G	A	0.42	0.065	0.01	0.00039629	-0.975194	0.0019742	-0.0174165	0.0173909	4.15858e-10	3.488	6	4	5	1	1	0
rs868891	3	49949071	G	A	0.42	0.065	0.01	0.000390019	-0.982125	0.00197745	-0.0174304	0.0173733	3.00155e-10	12.52	5	4	4	1	1	0
rs11709573	3	49956628	T	C	0.42	0.065	0.01	0.000389695	-0.982486	0.00197547	-0.0174449	0.0173737	2.87721e-10	2.21	6	4	5	1	1	0
rs2352984	3	49948728	C	T	0.42	0.065	0.01	0.000389347	-0.982875	0.00197742	-0.0173982	0.017389	2.92066e-10	11.66	4	4	4	1	1	0
rs3774759	3	49939120	T	G	0.42	0.065	0.01	0.000388899	-0.983374	0.00198025	-0.0173796	0.0173799	2.58537e-10	7.029	4	1	15	1	1	1
rs7615206	3	49937505	C	T	0.42	0.065	0.01	0.000388845	-0.983435	0.00197989	-0.0172865	0.0174095	2.47666e-10	2.749	4	2	15	1	1	1
rs7627864	3	49926613	G	C	0.42	0.065	0.01	0.000388707	-0.983589	0.00272933	-0.0262796	0.00925786	2.7958e-10	4.787	5	4	15	1	1	0
rs6774354	3	49961780	A	G	0.42	0.065	0.01	0.000388589	-0.983721	0.00197104	-0.0174249	0.017391	2.57154e-10	13.15	4	4	5	1	1	0
rs3733134	3	49939503	T	C	0.42	0.065	0.01	0.000388486	-0.983836	0.0019786	-0.0174106	0.0173734	2.42187e-10	3.576	4	1	15	1	1	1
rs2624838	3	50205642	G	C	0.34	0.058	0.011	0.000387871	-0.984524	0.000506736	0.0108663	0.0104234	7.52613e-08	1.811	5	2	7	1	1	1
rs7624030	3	50071279	A	C	0.45	0.063	0.01	0.000377175	-0.996673	0.00138733	-0.0173946	0.0172713	1.10069e-09	1.234	7	4	5	1	1	0
rs55692411	3	49911155	A	G	0.42	0.065	0.01	0.00034766	-1.03207	0.00274636	-0.0263581	0.00895206	2.41381e-10	17.49	4	2	14	1	1	1
rs11130222	3	49901060	T	A	0.41	0.065	0.01	0.000347288	-1.03254	0.00274559	-0.0263327	0.00899135	2.73567e-10	8.669	2b	5	14	1	1	1
rs11712056	3	49914397	C	T	0.44	0.064	0.01	0.000347098	-1.03278	0.00274559	-0.0263412	0.00898161	3.78732e-10	6.897	4	5	15	1	1	0
rs2883059	3	49902160	C	T	0.42	0.065	0.01	0.000346573	-1.03343	0.00274554	-0.0263332	0.00899136	2.3893e-10	0.306	1d	1	13	1	1	0
rs3796386	3	49899795	A	G	0.41	0.065	0.01	0.000346535	-1.03348	0.00274594	-0.0263376	0.00898152	2.54499e-10	12.49	5	4	14	1	1	0
rs952594	3	49908023	A	G	0.42	0.065	0.01	0.000346511	-1.03351	0.00274505	-0.0263202	0.0090137	2.82083e-10	10.12	4	1	13	1	1	0
rs34034116	3	49959156	A	C	0.42	0.064	0.01	0.000328756	-1.05636	0.0019711	-0.0174241	0.017391	4.55678e-10	1.775	6	4	5	1	1	0
rs2624835	3	50209049	A	G	0.32	0.057	0.011	0.000326371	-1.05953	0.000445573	-0.0120404	0.00551824	1.23666e-07	17.99	NA	2	5	1	1	0
rs2526390	3	50192760	T	C	0.32	0.057	0.011	0.000324962	-1.06141	0.000446105	-0.0120447	0.00551762	1.00136e-07	19.09	NA	1	1	1	1	0
rs2624841	3	50198415	T	C	0.32	0.057	0.011	0.000324034	-1.06265	0.000445951	-0.0120435	0.00551786	1.25556e-07	11.77	NA	2	7	1	1	0
rs13064381	3	50233317	T	C	0.32	0.057	0.011	0.000318943	-1.06953	0.00040848	-0.0117465	0.00557955	1.25244e-07	5.489	2a	2	14	1	1	0
rs14321	3	50226151	T	C	0.33	0.057	0.011	0.000317013	-1.07217	0.000427125	-0.0119625	0.00560769	9.06048e-08	10.02	5	4	5	1	1	0
rs13067082	3	50221715	A	G	0.33	0.057	0.011	0.00031608	-1.07345	0.000429063	-0.0119782	0.00560367	8.91227e-08	4.768	4	4	15	1	1	1
rs3774734	3	50108792	C	A	0.45	0.062	0.01	0.000315976	-1.07359	0.0013209	-0.0208298	0.0165763	1.44672e-09	2.62	7	4	4	1	1	0
rs4688754	3	50074641	G	T	0.45	0.062	0.01	0.0003155	-1.07424	0.00138541	-0.0173775	0.0172815	1.23472e-09	3.402	NA	4	5	1	1	0
rs12488521	3	50072987	T	C	0.45	0.062	0.01	0.000315432	-1.07434	0.0013852	-0.0173685	0.0172821	1.28556e-09	1.539	7	4	5	1	1	0
rs6762477	3	50093209	G	A	0.45	0.062	0.01	0.000315431	-1.07434	0.00140049	-0.0197951	0.0170026	1.27127e-09	6.288	6	4	4	1	1	0
rs9844201	3	50072152	A	C	0.45	0.062	0.01	0.000315405	-1.07437	0.0013855	-0.0173597	0.0172876	1.26969e-09	0.819	6	4	5	1	1	0
rs6446195	3	50070853	A	G	0.45	0.062	0.01	0.000315339	-1.07447	0.00138735	-0.0173942	0.0172714	1.30247e-09	2.134	6	4	5	1	1	0
rs7634441	3	50071677	G	A	0.45	0.062	0.01	0.00031518	-1.07468	0.00138815	-0.0174169	0.0172701	1.20243e-09	2.844	5	4	5	1	1	0
rs4688753	3	50074773	A	G	0.45	0.062	0.01	0.000315146	-1.07473	0.00138489	-0.0173737	0.017281	1.25666e-09	3.094	NA	4	5	1	1	0
rs2526749	3	50076734	A	G	0.45	0.062	0.01	0.000315144	-1.07473	0.00138513	-0.0173824	0.0172803	1.28023e-09	3.403	NA	4	5	1	1	0
rs2624822	3	50107219	T	C	0.45	0.062	0.01	0.000315121	-1.07477	0.00132106	-0.0208264	0.0165773	1.24423e-09	7.362	NA	4	4	1	1	0
rs7430334	3	50078221	T	C	0.45	0.062	0.01	0.000315111	-1.07478	0.00138563	-0.0174011	0.0172789	1.23156e-09	1.053	7	4	5	1	1	0
rs6793528	3	50100188	C	A	0.45	0.062	0.01	0.000315111	-1.07478	0.00124287	-0.0138246	0.0208625	1.23626e-09	0.531	7	4	4	1	1	0
rs34312088	3	50032133	T	C	0.45	0.062	0.01	0.000315093	-1.0748	0.00191802	-0.0246488	0.00923748	1.4792e-09	4.897	6	4	5	1	1	0
rs9682295	3	50081107	T	C	0.45	0.062	0.01	0.000315089	-1.07481	0.00138617	-0.0174243	0.0172774	1.29895e-09	1.234	6	4	5	1	1	0
rs2526750	3	50070279	A	G	0.45	0.062	0.01	0.00031506	-1.07485	0.00138759	-0.0174004	0.0172714	1.24483e-09	0.214	NA	4	5	1	1	0
rs2624845	3	50062437	C	A	0.45	0.062	0.01	0.000315049	-1.07487	0.00138532	-0.0172455	0.0172877	1.54861e-09	0.809	NA	4	5	1	1	0
rs2624832	3	50030858	T	C	0.44	0.062	0.01	0.000315019	-1.07491	0.00191802	-0.0246485	0.00923751	1.39325e-09	0.173	7	4	5	1	1	0
rs17657664	3	50032008	G	T	0.45	0.062	0.01	0.000314969	-1.07497	0.00191921	-0.0246912	0.00917052	1.47951e-09	7.297	5	4	5	1	1	0
rs13082703	3	50025006	C	T	0.45	0.062	0.01	0.000314946	-1.07501	0.00191805	-0.0246755	0.00913938	1.48386e-09	1.939	6	4	5	1	1	0
rs6446194	3	50067298	T	A	0.45	0.062	0.01	0.000314936	-1.07502	0.00138765	-0.0173968	0.0172695	1.34305e-09	0.003	6	4	5	1	1	0
rs6446192	3	50053111	T	C	0.45	0.062	0.01	0.00031491	-1.07506	0.00180317	-0.0253954	0.00911066	1.43389e-09	2.272	6	4	5	1	1	0
rs7645466	3	50049958	G	T	0.45	0.062	0.01	0.000314902	-1.07507	0.00180873	-0.0252646	0.00909815	1.33265e-09	1.214	7	4	5	1	1	0
rs2681776	3	50020437	A	G	0.45	0.062	0.01	0.000314887	-1.07509	0.00191864	-0.024678	0.00912802	1.5102e-09	1.646	NA	4	5	1	1	0
rs13077403	3	49996053	A	G	0.45	0.062	0.01	0.000314844	-1.07515	0.00190878	-0.0187665	0.0168501	1.52798e-09	2.567	5	4	5	1	1	1
rs13079006	3	49996924	T	G	0.45	0.062	0.01	0.000314828	-1.07517	0.00190893	-0.0187596	0.0168612	1.55518e-09	0.078	7	5	5	1	1	0
rs17657688	3	50033228	C	T	0.45	0.062	0.01	0.000314826	-1.07517	0.00191919	-0.024691	0.00917062	1.33287e-09	5.743	6	4	5	1	1	1
rs11709503	3	49991167	T	G	0.44	0.062	0.01	0.000314795	-1.07522	0.00190668	-0.0187087	0.0168527	1.62247e-09	0.758	7	4	5	1	1	0
rs7648174	3	50008864	T	C	0.45	0.062	0.01	0.000314741	-1.07529	0.00192288	-0.0244166	0.00945166	1.55333e-09	1.693	7	4	5	1	1	0
rs11706185	3	49988065	A	G	0.44	0.062	0.01	0.000314655	-1.07541	0.00190786	-0.0187211	0.0168555	1.46321e-09	3.142	5	5	5	1	1	0
rs2624819	3	50010571	T	G	0.45	0.062	0.01	0.000314655	-1.07541	0.00192581	-0.0245955	0.00919719	1.46472e-09	0.255	6	2	4	1	1	1
rs9858297	3	50218879	T	C	0.33	0.057	0.011	0.000314467	-1.07567	0.00042908	-0.0119784	0.00560373	9.56102e-08	3.397	6	4	5	1	1	0
rs13059311	3	50216421	T	C	0.33	0.057	0.011	0.000314178	-1.07607	0.000819362	-0.0144528	0.0199043	1.19815e-07	3.364	7	4	5	1	1	0
rs12637671	3	50224562	G	A	0.33	0.057	0.011	0.000313321	-1.07725	0.000427185	-0.0119629	0.00560754	1.10796e-07	9.026	5	4	15	1	1	0
rs11714286	3	50185508	G	A	0.48	0.058	0.01	0.000303525	-1.09105	0.000475997	0.012218	0.00708554	1.53404e-08	13.82	2a	5	15	1	1	1
rs9858059	3	50227871	C	T	0.45	0.057	0.01	0.000295708	-1.10239	0.000426998	-0.0119614	0.00560786	2.88078e-08	1.949	7	5	14	1	1	0
rs2624833	3	50212512	T	G	0.32	0.056	0.011	0.000292299	-1.10743	0.000445434	-0.0120394	0.00551845	1.764e-07	14.92	NA	3	4	1	1	0
rs12632110	3	50224225	A	G	0.34	0.056	0.011	0.000274654	-1.13447	0.0004277	-0.0119669	0.00560607	1.41741e-07	3.042	1f	4	15	1	1	0
rs11919418	3	50233215	G	T	0.33	0.056	0.011	0.00027117	-1.14002	0.000848594	-0.0145204	0.0218743	1.43339e-07	9.379	4	2	14	1	1	1
rs11711407	3	50225029	A	G	0.45	0.056	0.01	0.000252538	-1.17094	0.000427172	-0.0119631	0.00560794	5.3895e-08	3.876	1f	4	15	1	1	1
rs9812936	3	50043654	C	T	0.44	0.06	0.01	0.000252007	-1.17186	0.00191595	-0.0246664	0.00924228	5.13704e-09	0.399	7	4	5	1	1	0
rs2073726	3	50223593	T	A	0.45	0.056	0.01	0.000251953	-1.17195	0.000429053	-0.0119781	0.00560369	5.60923e-08	5.841	5	4	15	1	1	0
rs12634780	3	50043341	A	T	0.44	0.06	0.01	0.000251927	-1.172	0.00191595	-0.0246664	0.00924228	4.78735e-09	2.652	6	4	5	1	1	0
rs11717349	3	50223977	C	T	0.45	0.056	0.01	0.000251359	-1.17298	0.00042846	-0.0119732	0.00560474	5.1818e-08	5.839	5	4	15	1	1	0
rs6807194	3	50236373	A	G	0.31	0.054	0.011	0.000242184	-1.18913	0.000394486	-0.0116213	0.00560896	4.5172e-07	1.82	7	5	14	1	1	0
rs12631337	3	50198537	A	G	0.44	0.056	0.01	0.000241442	-1.19046	0.000445948	-0.0120435	0.00551785	3.44984e-08	7.158	5	2	7	1	1	1
rs1858828	3	50242387	T	G	0.44	0.053	0.01	0.00023818	-1.19637	0.000394478	-0.0116212	0.00560897	1.7414e-07	5.173	NA	1	12	1	1	0
rs34877766	3	50234126	G	A	0.46	0.055	0.01	0.000228543	-1.21431	0.000499833	0.0100789	0.0128349	7.49687e-08	4.441	1f	1	14	1	1	0
rs2236940	3	50244080	A	G	0.32	0.053	0.011	0.000228126	-1.21511	0.000394349	-0.01162	0.0056092	1.02631e-06	0.386	5	1	13	1	1	0
rs7627910	3	49971831	C	T	0.46	0.058	0.01	0.000227691	-1.21593	0.00197137	-0.0174505	0.017387	1.39544e-08	3.684	7	5	15	1	1	0
rs13085567	3	50217654	C	T	0.46	0.055	0.01	0.000225885	-1.21939	0.000495066	0.0104589	0.0109786	8.34597e-08	4.895	5	4	5	1	1	1
rs11714799	3	50217899	T	G	0.46	0.055	0.01	0.00022585	-1.21946	0.000444705	0.0123928	0.00583837	7.41169e-08	11.37	7	4	5	1	1	0
rs67627084	3	50216114	C	T	0.46	0.055	0.01	0.000225663	-1.21982	0.00082343	-0.0144362	0.0199037	8.17077e-08	1.552	5	4	5	1	1	0
rs35137368	3	50243948	A	G	0.31	0.053	0.011	0.000225399	-1.22033	0.000394351	-0.01162	0.00560919	1.00808e-06	6.642	4	1	13	1	1	1
rs35219849	3	50243801	T	C	0.31	0.053	0.011	0.000225307	-1.22051	0.000394465	-0.011621	0.00560874	1.08039e-06	9.207	2b	1	13	1	1	0
rs9831967	3	50217234	C	T	0.45	0.055	0.01	0.000224079	-1.22288	0.000441993	-0.0120863	0.0055857	7.12265e-08	0.081	4	4	5	1	1	1
rs4688745	3	50240338	C	T	0.44	0.053	0.01	0.000216168	-1.2385	0.000394478	-0.0116212	0.00560897	2.29875e-07	0.528	NA	2	13	1	1	1
rs58648044	3	50248954	G	T	0.32	0.052	0.011	0.000200854	-1.27041	0.000394336	-0.0116199	0.00560922	1.53825e-06	4.876	4	2	14	1	1	0
rs2282749	3	50250837	C	T	0.45	0.051	0.01	0.000179808	-1.31849	0.000394173	-0.0116184	0.00560958	5.23863e-07	1.962	5	2	15	1	1	0
rs2236942	3	50248807	C	G	0.44	0.051	0.01	0.000175554	-1.32889	0.000394341	-0.0116199	0.00560922	4.69802e-07	2.685	4	2	14	1	1	1
rs6857847	4A	89514572	A	G	0.17	-0.076	0.013	0.164692	0.879172	0.000436485	0.00989599	0.0109211	4.98604e-09	7.885	1b	1	1	1	1	0
rs17737045	4A	89524695	G	A	0.17	-0.075	0.013	0.105928	0.657983	0.000421171	0.0102445	0.0101326	6.44414e-09	0.978	7	4	5	1	1	0
rs17799056	4A	89527323	A	G	0.17	-0.074	0.013	0.0688743	0.453396	0.000424891	0.0100749	0.0104816	1.29679e-08	0.073	7	4	4	1	1	1
rs6532072	4A	89497079	C	T	0.17	-0.074	0.013	0.068109	0.448186	0.000377723	-0.0113915	0.0055662	1.29811e-08	0.865	7	5	15	1	1	0
rs3017917	4A	89600820	A	C	0.22	-0.067	0.012	0.0402146	0.206557	0.00029243	-0.0104032	0.00570992	6.02271e-08	0.628	NA	4	4	1	1	0
rs2869663	4A	89542281	T	C	0.21	-0.067	0.012	0.039499	0.198435	0.000747531	-0.0147273	0.0210155	6.57711e-08	0.345	6	4	5	1	1	0
rs11736472	4A	89458051	A	G	0.15	-0.072	0.013	0.0312869	0.0935145	0.000393979	-0.0116166	0.00561	8.07582e-08	2.707	6	5	15	1	1	0
rs6821633	4A	89493558	T	C	0.17	-0.072	0.013	0.0276511	0.0382374	0.000379251	-0.0114134	0.00557785	2.83855e-08	0.455	6	5	15	1	1	0
rs60619261	4A	89481472	A	T	0.17	-0.072	0.013	0.0270836	0.0289771	0.000380156	-0.0114218	0.00557569	3.20151e-08	10.39	7	9	15	1	1	0
rs7673787	4A	89482324	T	G	0.17	-0.072	0.013	0.0270835	0.0289769	0.000379973	-0.0114203	0.00557634	3.15705e-08	4.02	5	9	15	1	1	0
rs72663434	4A	89485105	A	G	0.17	-0.072	0.013	0.0270835	0.028976	0.000379938	-0.0114199	0.00557634	3.08405e-08	3.662	7	14	15	1	1	0
rs6856119	4A	89488231	A	T	0.17	-0.072	0.013	0.0270833	0.0289734	0.000379833	-0.0114189	0.0055766	2.83508e-08	0.703	7	7	15	1	1	0
rs3846283	4A	89491528	A	T	0.17	-0.072	0.013	0.0270496	0.0284175	0.000379799	-0.0114186	0.00557653	2.46623e-08	12.18	5	5	15	1	1	0
rs3846284	4A	89491616	C	T	0.17	-0.072	0.013	0.0270494	0.0284141	0.000379372	-0.0114122	0.00557523	2.40137e-08	0.808	NA	5	15	1	1	0
rs6815475	4A	89492807	T	C	0.17	-0.072	0.013	0.0270493	0.0284121	0.000379399	-0.0114142	0.00557696	2.2132e-08	0.822	7	5	15	1	1	0
rs2924353	4A	89598519	A	G	0.22	-0.066	0.012	0.0263508	0.0167382	0.000338163	-0.0110882	0.0056928	7.04943e-08	8.208	NA	4	5	1	1	0
rs3017919	4A	89599570	A	G	0.22	-0.066	0.012	0.026348	0.0166909	0.000386623	0.00867605	0.0120198	6.62394e-08	3.804	NA	4	4	1	1	0
rs3017918	4A	89599839	T	A	0.22	-0.066	0.012	0.0263475	0.0166824	0.000295037	-0.0104904	0.00575564	6.99823e-08	4.66	6	4	4	1	1	0
rs72663428	4A	89480483	G	C	0.17	-0.071	0.013	0.0176302	-0.161671	0.000380238	-0.0114232	0.00557701	3.51166e-08	11.62	6	7	15	1	1	0
rs7664903	4A	89484429	C	T	0.17	-0.071	0.013	0.0176299	-0.161679	0.000410561	0.0113393	0.00774481	3.39842e-08	7.405	6	14	15	1	1	0
rs58572875	4A	89489489	A	G	0.17	-0.071	0.013	0.0176255	-0.16179	0.000410412	0.0113376	0.00774558	3.81619e-08	5.9	7	5	15	1	1	0
rs3846282	4A	89478950	A	G	0.17	-0.071	0.013	0.0176251	-0.161798	0.000380356	-0.0114239	0.00557543	3.77593e-08	6.876	6	14	15	1	1	0
rs200889323	4A	89471628	C	T	0.14	-0.076	0.014	0.0175348	-0.16407	0.000381733	-0.0114375	0.00557399	6.37421e-08	7.262	7	14	15	1	1	0
rs11929822	4A	89477002	G	A	0.13	-0.076	0.014	0.0174404	-0.166455	0.000380525	-0.011426	0.00557647	6.15547e-08	5.577	7	14	15	1	1	0
rs78011872	4A	89470295	C	A	0.14	-0.075	0.014	0.0118716	-0.335959	0.000417663	0.0112693	0.00804838	9.85865e-08	2.84	7	14	15	1	1	0
rs59143108	4A	89461624	A	G	0.14	-0.075	0.014	0.0118706	-0.335994	0.000393951	-0.0116163	0.00561002	8.12033e-08	1.502	7	5	15	1	1	0
rs140335528	4A	89463196	A	G	0.13	-0.075	0.014	0.0118674	-0.336112	0.000393442	-0.0116116	0.00561115	8.62459e-08	4.451	6	5	15	1	1	0
rs6815502	4A	89462762	T	C	0.13	-0.075	0.014	0.0118672	-0.33612	0.000393667	-0.0116136	0.00561037	8.6548e-08	2.116	6	5	15	1	1	0
rs113671931	4A	89471290	C	A	0.14	-0.075	0.014	0.0118628	-0.336283	0.000383427	-0.0114533	0.00556934	1.01757e-07	2.617	3a	7	15	1	1	1
rs6853971	4A	89473400	T	C	0.13	-0.075	0.014	0.0118374	-0.337224	0.000380644	-0.0114273	0.00557651	7.29881e-08	1.212	6	14	15	1	1	0
rs112273646	4A	89475042	T	C	0.13	-0.075	0.014	0.0117875	-0.339081	0.000380592	-0.0114268	0.00557659	7.92113e-08	2.769	7	14	15	1	1	0
rs2924363	4A	89605271	T	C	0.22	-0.064	0.012	0.0113871	-0.354264	0.00029421	-0.0104788	0.00575772	1.9817e-07	6.109	7	4	5	1	1	0
rs57672162	4A	89459723	T	C	0.15	-0.074	0.014	0.00831187	-0.49233	0.000393979	-0.0116166	0.00561	3.70577e-08	3.301	5	5	15	1	1	0
rs6815479	4A	89462728	G	C	0.14	-0.073	0.014	0.00632725	-0.611681	0.000393951	-0.0116163	0.00561002	8.9561e-08	1.231	7	5	15	1	1	0
rs4693963	4A	89464245	C	T	0.14	-0.073	0.014	0.00632683	-0.611711	0.000393341	-0.0116107	0.00561134	8.32211e-08	6.38	6	5	15	1	1	0
rs11937028	4A	89464690	G	C	0.14	-0.073	0.014	0.0063214	-0.612086	0.000392196	-0.0115998	0.0056135	8.38474e-08	5.043	7	5	15	1	1	0
rs142428309	4A	89464995	T	C	0.14	-0.073	0.014	0.00631904	-0.612249	0.000417817	0.011271	0.00804762	1.00624e-07	1.82	6	5	15	1	1	0
rs11735201	4A	89456677	C	G	0.21	-0.061	0.012	0.00472298	-0.739381	0.000393996	-0.0116166	0.00560954	7.82993e-07	1.54	1f	5	15	1	1	0
rs76078121	4A	89553500	C	A	0.16	-0.063	0.014	0.00125073	-1.31795	0.000350354	-0.011207	0.0056958	3.71947e-06	1.777	7	4	15	1	1	0
rs142084827	4A	89558823	G	A	0.16	-0.063	0.014	0.00125066	-1.31797	0.000350048	-0.011204	0.00569703	3.31918e-06	9.789	6	5	15	1	1	0
rs11947594	4A	89571448	A	G	0.16	-0.063	0.014	0.00124913	-1.3185	0.000337188	-0.0109787	0.00567862	3.42974e-06	0.05	5	4	5	1	1	0
rs76965095	4A	89570595	A	G	0.16	-0.063	0.014	0.00124809	-1.31886	0.000349275	-0.0111952	0.0056982	3.47129e-06	3.711	5	4	15	1	1	0
rs17799176	4A	89530825	G	C	0.16	-0.065	0.014	0.00120479	-1.33422	0.000421781	0.0102046	0.0102087	1.95205e-06	3.224	2b	2	5	1	1	0
rs76014371	4A	89532119	A	G	0.16	-0.065	0.014	0.00120209	-1.33519	0.000737932	-0.0147089	0.0205432	2.07805e-06	6.252	5	2	7	1	1	1
rs75049279	4A	89536832	G	T	0.16	-0.065	0.014	0.00119852	-1.33649	0.000434472	0.00961604	0.0113605	2.29738e-06	5.363	7	4	5	1	1	0
rs6829597	4A	89546267	A	G	0.16	-0.065	0.014	0.00119745	-1.33688	0.000418805	0.0101508	0.0102485	2.29276e-06	11.61	7	4	15	1	1	0
rs11939326	4A	89554591	A	G	0.16	-0.064	0.014	0.00118408	-1.34176	0.000350347	-0.011207	0.00569583	3.08364e-06	0.212	6	4	15	1	1	0
rs6839006	4A	89559620	G	A	0.16	-0.064	0.014	0.00118287	-1.3422	0.000349668	-0.0111996	0.00569756	3.04292e-06	3.352	7	5	15	1	1	0
rs79496433	4A	89559172	A	C	0.16	-0.064	0.014	0.00118269	-1.34227	0.000349992	-0.0112035	0.0056972	2.83855e-06	4.059	6	5	15	1	1	0
rs3775412	4A	89568146	G	C	0.16	-0.064	0.014	0.00118128	-1.34279	0.000349542	-0.0111983	0.00569789	3.1024e-06	3.395	4	2	15	1	1	1
rs2282593	4A	89576581	T	C	0.16	-0.064	0.014	0.00117978	-1.34334	0.000337039	-0.0109769	0.00567858	2.89834e-06	2.366	NA	4	4	1	1	0
rs74519578	4A	89582440	G	A	0.16	-0.064	0.014	0.00117697	-1.34438	0.000336849	-0.0109747	0.00567918	3.1288e-06	0.201	2b	2	5	1	1	1
rs3775409	4A	89594639	T	C	0.16	-0.062	0.014	0.00116959	-1.34711	0.000336579	-0.0109714	0.00567862	5.8085e-06	0.905	NA	4	5	1	1	0
rs10516819	4A	89599615	A	G	0.16	-0.062	0.014	0.00116798	-1.34771	0.000406874	0.00878043	0.0136848	5.17969e-06	7.036	7	4	4	1	1	0
rs10516817	4A	89588067	A	G	0.16	-0.064	0.014	0.00114653	-1.35577	0.000336673	-0.0109727	0.00567965	2.43853e-06	0.958	6	4	5	1	1	0
rs10516814	4A	89586976	C	T	0.16	-0.064	0.014	0.00113103	-1.36169	0.000429424	0.00877991	0.0130813	2.53873e-06	9.806	6	4	5	1	1	0
rs112392762	4A	89603595	T	A	0.16	-0.063	0.014	0.00110315	-1.37254	0.000294212	-0.0104788	0.00575799	3.83009e-06	2.046	7	4	5	1	1	0
rs2282589	4A	89598740	G	A	0.16	-0.063	0.014	0.00109276	-1.37665	0.000324913	-0.0107774	0.00564089	4.99303e-06	5.638	NA	4	5	1	1	0
rs10016030	4A	89566203	T	C	0.18	-0.058	0.013	0.000712037	-1.56284	0.000349626	-0.0111992	0.00569765	6.51875e-06	3.168	7	5	15	1	1	0
rs2189234	4B	106075498	T	G	0.37	0.073	0.01	0.496342	1.62102	0.000293516	-0.0104689	0.00575919	3.14337e-12	2.43	NA	1	5	1	1	0
rs13123752	4B	106082120	G	A	0.37	0.073	0.01	0.490048	1.61009	0.000293358	-0.0104666	0.00575974	3.43163e-12	0.221	6	5	5	1	1	0
rs1541374	4B	106048360	T	G	0.31	0.058	0.011	0.174723	0.953128	0.000293906	-0.0104744	0.00575857	5.08603e-08	2.92	NA	5	15	1	1	0
rs34104813	4B	106127121	T	C	0.35	0.066	0.011	0.11177	0.727176	0.00057271	-0.0129736	0.0221769	3.92243e-10	0.564	7	4	5	1	1	0
rs11726786	4B	106120756	G	T	0.35	0.067	0.011	0.0449257	0.299837	0.000258665	-0.0098964	0.00580182	1.86397e-10	0.22	6	4	5	1	1	0
rs11721948	4B	106125309	T	C	0.35	0.067	0.011	0.0363967	0.204543	0.000644719	-0.0153807	0.0242093	1.65091e-10	0.809	7	4	5	1	1	0
rs62332762	4B	106143492	T	C	0.38	0.066	0.01	0.0183907	-0.0999606	0.000565955	-0.0155009	0.0228744	1.61803e-10	0.853	7	5	15	1	1	0
rs2101975	4B	106216667	G	A	0.43	0.067	0.01	0.00802913	-0.464452	0.000585863	-0.0159236	0.0242058	8.67688e-11	1.462	NA	5	15	1	1	0
rs2454202	4B	106205280	T	C	0.43	0.066	0.01	0.00459688	-0.708157	0.000564684	-0.0154672	0.0228764	1.00446e-10	0.074	6	5	15	1	1	0
rs57692580	4B	106214476	A	T	0.4	0.063	0.01	0.0034449	-0.833946	0.000559194	-0.0150655	0.0228439	1.24817e-09	4.396	6	5	15	1	0	0
rs12639764	4B	106216205	C	T	0.38	0.06	0.01	0.00321164	-0.864497	0.000562196	-0.0153259	0.0228662	6.91157e-09	6.393	6	5	15	1	1	0
rs13103161	4B	106216459	A	T	0.38	0.06	0.01	0.0032112	-0.864557	0.000502332	-0.0096694	0.0227025	7.4127e-09	4.868	6	5	15	1	1	0
rs2647228	4B	106215370	A	T	0.41	0.063	0.01	0.00309966	-0.879959	0.000561783	-0.0152686	0.0228619	1.42094e-09	0.67	6	5	15	1	1	0
rs13148166	4B	106215673	G	T	0.41	0.063	0.01	0.00309661	-0.880388	0.000555771	-0.0148183	0.0228237	1.212e-09	0.902	7	7	15	1	1	0
rs2647257	4B	106199505	T	A	0.37	0.061	0.01	0.00305081	-0.886879	0.000566281	-0.0155554	0.0228789	3.65893e-09	13.4	7	4	5	1	1	0
rs2088483	4B	106216367	C	T	0.39	0.061	0.01	0.00292123	-0.905784	0.000556122	-0.0148755	0.0228294	5.12834e-09	1.275	NA	5	15	1	1	0
rs2647251	4B	106204020	C	A	0.37	0.061	0.01	0.0028087	-0.922894	0.000566225	-0.0155847	0.0228791	4.06191e-09	8.112	6	5	15	1	1	0
rs2726491	4B	106212562	A	G	0.37	0.061	0.01	0.00273967	-0.933731	0.000565948	-0.0155929	0.0228801	5.88439e-09	0.442	7	5	15	1	1	0
rs2454206	4B	106196951	G	A	0.37	0.062	0.01	0.00248427	-0.976343	0.000566846	-0.0155776	0.0228763	2.86571e-09	0.171	7	4	4	1	1	0
rs62331159	4B	106128108	A	G	0.37	0.063	0.01	0.00242312	-0.987193	0.000253925	-0.00981433	0.00581831	1.42142e-09	13.33	7	4	5	1	1	1
rs6855629	4B	106134316	A	G	0.37	0.063	0.01	0.00238344	-0.994381	0.000252962	-0.0097962	0.00581723	1.5793e-09	2.72	6	4	5	1	1	0
rs62332760	4B	106135316	T	G	0.37	0.063	0.01	0.0023817	-0.994698	0.000569995	-0.0157615	0.0228902	1.59012e-09	8.894	6	4	5	1	1	0
rs55838312	4B	106164284	G	T	0.37	0.063	0.01	0.00229963	-1.00996	0.000566852	-0.0155776	0.0228762	1.14482e-09	3.119	5	4	5	1	1	0
rs11097884	4B	106219352	C	G	0.4	0.058	0.01	0.00199588	-1.07162	0.000585411	-0.0159211	0.0242098	2.18425e-08	0.837	7	9	15	1	1	0
rs2647266	4B	106270291	G	A	0.39	0.056	0.01	0.00175354	-1.12794	0.000503918	-0.0162257	0.0232776	4.70697e-08	4.479	5	5	15	0	1	0
rs2726489	4B	106270884	A	G	0.39	0.056	0.01	0.00173105	-1.13356	0.000498492	-0.0157495	0.0232355	6.56064e-08	0.534	7	5	15	0	1	0
rs2647236	4B	106262888	C	T	0.37	0.056	0.01	0.00167503	-1.14787	0.000524547	-0.0163472	0.0245112	8.65757e-08	0.037	5	5	15	0	1	0
rs2647235	4B	106262836	A	G	0.37	0.056	0.01	0.00167387	-1.14817	0.000526019	-0.0163322	0.024513	8.63739e-08	1.103	5	5	15	0	1	0
rs2726481	4B	106259572	C	T	0.38	0.056	0.01	0.00166493	-1.1505	0.000530811	-0.016183	0.0246019	8.65289e-08	4.106	6	5	15	0	1	0
rs2647263	4B	106267729	C	T	0.4	0.059	0.01	0.00164972	-1.15449	0.000498501	-0.0157485	0.0232353	1.16059e-08	4.744	7	5	15	0	1	0
rs2726485	4B	106263450	G	T	0.41	0.059	0.01	0.001636	-1.15813	0.000523833	-0.0163547	0.0245101	8.27018e-09	1.838	7	5	15	0	1	0
rs2726525	4B	106220934	A	G	0.38	0.056	0.01	0.00162137	-1.16204	0.000520684	-0.0128343	0.0227919	8.60111e-08	1.641	NA	9	15	1	1	0
rs2647261	4B	106233359	A	G	0.37	0.055	0.01	0.00160611	-1.16615	0.000510207	-0.0123657	0.0227097	1.61721e-07	0.549	NA	9	15	0	1	0
rs13115934	4B	106230708	C	T	0.37	0.055	0.01	0.00160113	-1.1675	0.000517033	-0.0128714	0.0228116	1.72801e-07	0.988	6	15	15	0	1	0
rs2726523	4B	106221518	G	T	0.38	0.056	0.01	0.00159847	-1.16822	0.000510521	-0.0123563	0.0227076	8.56429e-08	1.155	6	9	15	1	1	0
rs2647233	4B	106258728	C	T	0.39	0.056	0.01	0.00157062	-1.17587	0.00053188	-0.0161776	0.0246001	4.48157e-08	2.561	6	5	15	0	1	0
rs2726480	4B	106256296	G	A	0.39	0.056	0.01	0.00156864	-1.17642	0.000438328	-0.0083879	0.0220024	5.41666e-08	1.454	6	5	15	0	1	0
rs2726490	4B	106271522	C	T	0.39	0.055	0.01	0.00153897	-1.18472	0.000498456	-0.0157509	0.0232357	7.18177e-08	5.859	6	5	15	0	1	0
rs2647262	4B	106267237	A	T	0.38	0.055	0.01	0.0015033	-1.19492	0.000499363	-0.0158172	0.0232437	1.27597e-07	1.956	4	5	15	0	1	0
rs2647260	4B	106254352	T	G	0.38	0.055	0.01	0.00148981	-1.19884	0.000442769	-0.00845189	0.0222126	1.13607e-07	2.748	NA	5	15	0	1	0
rs2647231	4B	106240331	T	C	0.38	0.055	0.01	0.00148268	-1.20093	0.000485787	-0.0105702	0.0222582	1.11704e-07	0.549	7	5	15	0	1	0
rs2466917	4B	106257007	C	A	0.39	0.058	0.01	0.00148047	-1.20158	0.000486596	-0.0135145	0.0231869	2.20012e-08	0.072	6	5	15	0	1	0
rs2955171	4B	106237555	G	A	0.38	0.055	0.01	0.00147996	-1.20173	0.000502622	-0.0117818	0.0226038	1.16816e-07	2.988	NA	5	15	0	1	0
rs2647258	4B	106248230	C	T	0.39	0.058	0.01	0.00147795	-1.20232	0.000574162	-0.0158435	0.0244746	1.93315e-08	0.509	6	5	15	0	1	0
rs12645531	4B	106244716	G	A	0.38	0.055	0.01	0.00147695	-1.20261	0.00051643	-0.0128855	0.0228114	1.09327e-07	1.404	7	5	15	0	1	0
rs2647234	4B	106260991	C	T	0.41	0.058	0.01	0.00146847	-1.20512	0.000530101	-0.0161891	0.0246011	1.58804e-08	4.022	7	5	15	0	1	0
rs36131630	4B	106251541	T	C	0.39	0.058	0.01	0.0014681	-1.20523	0.000443898	-0.00890502	0.0220795	2.18574e-08	0.514	7	5	15	0	1	0
rs2726476	4B	106251109	A	C	0.39	0.058	0.01	0.00146795	-1.20527	0.000532127	-0.0150187	0.0229185	2.45638e-08	1.273	7	5	15	0	1	0
rs2647237	4B	106264589	C	T	0.42	0.057	0.01	0.00144772	-1.21131	0.000504185	-0.0162116	0.0232758	3.14488e-08	13.91	4	5	15	0	1	1
rs116400099	4B	106234885	G	T	0.37	0.054	0.01	0.00143337	-1.21564	0.000506055	-0.0120426	0.0226613	2.05152e-07	6.358	7	5	15	0	0	0
rs35740007	4B	106245326	G	T	0.42	0.057	0.01	0.0014165	-1.22079	0.000505859	-0.0120487	0.0226623	3.43525e-08	1.29	7	5	15	0	1	0
rs2726478	4B	106254606	A	T	0.39	0.054	0.01	0.00139668	-1.22692	0.000438264	-0.00844078	0.0219771	1.23992e-07	6.461	6	5	15	0	1	0
rs77046283	4B	106251831	C	G	0.37	0.054	0.01	0.00138631	-1.23016	0.000438813	-0.00844952	0.0219793	1.85254e-07	0.401	7	5	15	0	1	0
rs2647259	4B	106256521	A	C	0.41	0.052	0.01	0.00128554	-1.26298	0.00043927	-0.00855099	0.0219947	4.73483e-07	1.065	NA	5	15	0	1	0
rs2726527	4B	106293180	A	G	0.36	0.053	0.011	0.00120119	-1.29249	0.000498403	-0.0157578	0.023236	5.72319e-07	1.52	7	2	5	1	1	0
rs28706424	4B	106296729	T	C	0.36	0.051	0.011	0.00111281	-1.32572	0.000499211	-0.015829	0.0232444	1.28178e-06	0.043	7	4	5	1	1	0
rs2726470	4B	106335951	A	G	0.36	0.049	0.011	0.00105817	-1.34761	0.000503794	-0.0162374	0.0232785	3.96414e-06	1.711	NA	4	4	1	1	0
rs2713857	4B	106314808	T	A	0.36	0.048	0.011	0.00105455	-1.3491	0.000499207	-0.0158287	0.0232445	4.52391e-06	4.747	7	4	5	1	1	0
rs2726528	4B	106316427	T	C	0.36	0.048	0.011	0.00105404	-1.34931	0.000503802	-0.0162373	0.0232785	4.67064e-06	3.112	6	1	5	1	1	0
rs6818637	4B	106097339	T	C	0.34	0.069	0.011	0.000278404	-1.92782	0.000293181	-0.0104644	0.00576142	8.82767e-11	0.69	7	4	15	1	1	0
rs10461139	4B	106105299	A	G	0.34	0.069	0.011	0.000278377	-1.92787	0.000292787	-0.0104586	0.0057616	7.34871e-11	2.605	6	5	5	1	1	0
rs13109676	4B	106108032	G	C	0.34	0.069	0.011	0.000278375	-1.92787	0.000259114	-0.00990409	0.00580002	9.21499e-11	0.289	4	5	5	1	1	1
rs6533181	4B	106074826	T	G	0.34	0.068	0.011	0.000160706	-2.16652	0.00029359	-0.0104699	0.0057591	9.06403e-11	1.461	5	1	5	1	1	0
rs4699165	4B	106109381	A	G	0.34	0.068	0.011	0.000160358	-2.16746	0.000259105	-0.00990388	0.00580057	9.62874e-11	1.572	7	4	5	1	1	1
rs7661349	4B	106066982	T	C	0.34	0.067	0.011	9.42886e-05	-2.39812	0.000293782	-0.0104727	0.00575878	1.55095e-10	9.368	4	1	1	1	1	0
rs56335290	5A	112036634	A	C	0.22	-0.068	0.012	0.837567	0.758101	0.000488462	-0.0149048	0.023133	2.595e-08	0.446	6	5	15	1	1	0
rs459552	5A	112176756	T	A	0.23	-0.064	0.012	0.139596	-0.744073	0.000501613	-0.0160374	0.0232688	1.08843e-07	18.18	7	4	5	1	1	0
rs11743328	5A	112015555	C	T	0.18	-0.065	0.013	0.083597	-0.994138	0.000500009	-0.0158995	0.0232526	1.45843e-06	1.49	6	5	15	0	1	0
rs13186198	5B	139652057	A	G	0.44	0.068	0.01	0.0591037	0.464601	0.000420082	-0.0148367	0.0235576	4.40425e-11	0.19	7	4	5	1	1	0
rs6870103	5B	139692515	G	T	0.45	0.068	0.01	0.058976	0.463603	0.00415285	-0.0234523	0.00972468	4.02583e-11	3.065	4	5	15	1	1	1
rs6580473	5B	139646962	G	A	0.44	0.067	0.01	0.0300317	0.157352	0.000461483	-0.016658	0.0248338	4.93476e-11	12.28	5	2	5	1	1	1
rs62385161	5B	139635747	C	T	0.44	0.067	0.01	0.0300302	0.157329	0.00048995	-0.0167156	0.0246151	5.95343e-11	14.14	5	4	5	1	1	0
rs2116790	5B	139654115	A	G	0.44	0.067	0.01	0.0300293	0.157315	0.00045277	-0.0177973	0.0243107	4.80254e-11	2.163	7	4	5	1	1	0
rs2337082	5B	139649201	A	G	0.44	0.067	0.01	0.0300292	0.157313	0.000456948	-0.016679	0.0252421	4.70125e-11	0.136	6	5	5	1	1	0
rs201855636	5B	139671256	C	A	0.45	0.067	0.01	0.030022	0.157206	0.00750175	-0.0248758	0.0102791	6.02508e-11	6.932	6	5	5	1	0	0
rs6896007	5B	139654951	A	G	0.44	0.067	0.01	0.0300103	0.157031	0.000451524	-0.0178594	0.0243093	7.59176e-11	5.301	5	4	5	1	1	0
rs7717563	5B	139689968	A	G	0.45	0.067	0.01	0.0300049	0.156952	0.00554393	-0.0254931	0.00801283	6.64144e-11	4.884	7	5	15	1	1	0
rs1529693	5B	139678213	G	A	0.45	0.067	0.01	0.0299988	0.15686	0.00750076	-0.0248865	0.0102554	7.10137e-11	6.35	3a	3	5	1	1	1
rs10051345	5B	139670932	C	G	0.45	0.067	0.01	0.0299978	0.156846	0.0102737	-0.024712	0.0120531	7.42137e-11	1.433	6	5	5	1	1	0
rs4912710	5B	139694938	A	G	0.45	0.067	0.01	0.0299726	0.15647	0.00415294	-0.0234629	0.00970427	6.15513e-11	0.018	7	5	15	0	1	0
rs1347143	5B	139669386	A	G	0.44	0.067	0.01	0.029919	0.155668	0.011713	0.0373196	0.00676046	6.07676e-11	0.491	7	4	5	1	1	0
rs10061835	5B	139700578	T	C	0.45	0.067	0.01	0.0294141	0.14805	0.00415168	-0.0234698	0.00972385	7.31439e-11	0.903	7	5	15	0	1	0
rs2053055	5B	139646776	T	C	0.44	0.066	0.01	0.0154442	-0.137946	0.000462269	-0.0174277	0.0241126	9.95747e-11	6.379	4	2	5	1	1	1
rs2053056	5B	139648183	C	A	0.44	0.066	0.01	0.0154436	-0.137962	0.000454701	-0.0177053	0.0243157	1.00894e-10	1.64	7	5	5	1	1	0
rs6879174	5B	139654732	G	A	0.44	0.066	0.01	0.0154435	-0.137966	0.0004544	-0.0167255	0.0252341	1.06682e-10	0.726	6	4	5	1	1	0
rs1864970	5B	139633042	C	T	0.44	0.066	0.01	0.0154434	-0.137968	0.000492828	-0.0166833	0.0246182	1.27024e-10	8.462	4	2	5	1	1	0
rs6889283	5B	139653439	T	G	0.44	0.066	0.01	0.0154434	-0.137969	0.00045281	-0.0177968	0.0243115	9.92625e-11	3.485	4	4	5	1	1	1
rs13353827	5B	139654537	C	T	0.44	0.066	0.01	0.0154434	-0.137969	0.000452637	-0.0178024	0.0243115	9.79516e-11	0.403	5	4	5	1	1	0
rs13359519	5B	139654664	A	G	0.44	0.066	0.01	0.0154434	-0.137969	0.000454485	-0.0167234	0.0252348	1.01203e-10	2.108	5	4	5	1	1	0
rs2337081	5B	139642414	C	A	0.44	0.066	0.01	0.0154431	-0.137978	0.000469244	-0.017181	0.0241016	1.11355e-10	4.253	5	4	5	1	1	0
rs7730245	5B	139628163	A	C	0.44	0.066	0.01	0.015443	-0.13798	0.000500232	-0.0165576	0.0239194	1.41522e-10	6.894	5	4	5	1	1	1
rs6863474	5B	139630862	T	C	0.44	0.066	0.01	0.015443	-0.13798	0.000507342	-0.0164097	0.0247263	1.42259e-10	2.295	6	4	5	1	1	0
rs13177186	5B	139640476	G	A	0.44	0.066	0.01	0.015443	-0.13798	0.000469683	-0.0171694	0.0241009	1.35635e-10	5.139	6	4	5	1	1	1
rs1142828	5B	139623901	T	G	0.44	0.066	0.01	0.0154429	-0.137983	0.000521711	-0.0163746	0.0245083	1.41467e-10	0.564	7	4	5	1	1	0
rs6867870	5B	139641896	A	C	0.44	0.066	0.01	0.0154429	-0.137984	0.000456098	-0.0164668	0.023551	1.38635e-10	2.011	5	2	5	1	1	0
rs12188849	5B	139621570	A	G	0.44	0.066	0.01	0.0154428	-0.137986	0.000483383	-0.0144919	0.023079	1.27649e-10	1.982	5	2	7	1	1	1
rs9686454	5B	139627813	C	T	0.44	0.066	0.01	0.0154411	-0.138035	0.000505393	-0.016594	0.0237958	1.31052e-10	2.801	7	4	5	1	1	0
rs2337138	5B	139691664	C	A	0.45	0.066	0.01	0.0154376	-0.138135	0.00415404	-0.0234469	0.00970269	8.57673e-11	5.263	4	1	7	1	1	1
rs7725147	5B	139679046	G	A	0.45	0.066	0.01	0.015434	-0.138237	0.00766008	-0.0262365	0.00845854	1.42802e-10	0.995	7	4	5	1	1	0
rs7715538	5B	139665181	C	T	0.45	0.066	0.01	0.0154326	-0.138276	0.000416338	-0.0185182	0.0249229	1.08295e-10	0.199	5	1	5	1	1	0
rs13188413	5B	139666287	A	T	0.45	0.066	0.01	0.0154311	-0.138319	0.000410917	-0.0185524	0.0248536	1.00816e-10	1.299	7	5	5	1	1	0
rs4913077	5B	139614795	C	T	0.44	0.066	0.01	0.0151917	-0.145217	0.000478559	-0.0140783	0.0230154	1.40519e-10	3.205	5	5	15	1	1	0
rs13177454	5B	139636570	C	T	0.44	0.066	0.01	0.0151916	-0.145219	0.000456076	-0.0164554	0.0235516	1.38289e-10	0.831	7	4	5	1	1	0
rs7737543	5B	139646026	G	A	0.44	0.066	0.01	0.0151914	-0.145225	0.00046827	-0.0164887	0.0251715	9.38021e-11	3.773	4	4	5	1	1	0
rs6580515	5B	139698110	A	C	0.45	0.066	0.01	0.0151638	-0.146028	0.00415274	-0.0234633	0.00970747	1.39377e-10	3.192	7	5	15	0	1	0
rs6580516	5B	139698143	G	T	0.45	0.065	0.01	0.00803046	-0.425229	0.00415219	-0.0234664	0.00971607	1.61921e-10	0.027	7	5	15	0	1	0
rs10077671	5B	139689505	A	G	0.45	0.065	0.01	0.00802932	-0.425291	0.00555192	-0.0255079	0.00804632	2.69356e-10	9.207	5	5	15	1	1	0
rs35214989	5B	139636127	C	T	0.45	0.065	0.01	0.00802853	-0.425334	0.000470117	-0.0171569	0.0241013	1.6251e-10	11.42	5	4	5	1	1	0
rs13170475	5B	139671062	T	C	0.45	0.065	0.01	0.00802822	-0.425351	0.0102432	-0.0248316	0.0117353	1.77909e-10	11.49	7	5	5	1	1	0
rs6873248	5B	139683762	A	G	0.45	0.065	0.01	0.00802809	-0.425359	0.00555268	-0.0255092	0.00804948	2.78817e-10	3.975	4	1	15	1	1	1
rs3777095	5B	139660916	A	G	0.45	0.065	0.01	0.00802738	-0.425397	0.000443462	-0.017191	0.0247848	2.26956e-10	3.802	NA	4	5	1	1	1
rs6893253	5B	139661279	C	T	0.45	0.065	0.01	0.00802738	-0.425397	0.000432733	-0.0171439	0.0252677	2.26956e-10	5.89	7	4	5	1	1	0
rs2436390	5B	139586501	G	A	0.45	0.065	0.01	0.00800792	-0.42646	0.000488332	-0.0149134	0.0231326	1.83362e-10	0.91	NA	5	15	1	1	0
rs421211	5B	139581773	G	A	0.45	0.065	0.01	0.0080079	-0.426461	0.000480001	-0.0141882	0.0230337	1.90491e-10	0.076	2b	4	5	1	1	1
rs2436391	5B	139557385	C	T	0.45	0.065	0.01	0.00800786	-0.426463	0.000492966	-0.0153116	0.0231803	2.32704e-10	9.115	NA	1	15	1	1	1
rs11748023	5B	139558584	C	T	0.45	0.065	0.01	0.00790509	-0.432118	0.000492963	-0.0153113	0.0231807	2.00973e-10	0.31	5	2	5	1	1	1
rs11750229	5B	139559014	T	G	0.45	0.065	0.01	0.00790496	-0.432125	0.000484911	-0.0146112	0.0230937	2.12723e-10	0.655	7	5	5	1	1	0
rs12717951	5B	139589309	G	A	0.45	0.065	0.01	0.00790487	-0.43213	0.000478992	-0.0141054	0.0230203	1.77381e-10	0.767	7	5	15	1	1	0
rs397463	5B	139584275	C	G	0.45	0.065	0.01	0.00790483	-0.432132	0.000479992	-0.0141886	0.0230337	2.06075e-10	5.031	7	4	15	1	1	0
rs10060071	5B	139599097	C	T	0.44	0.065	0.01	0.00790439	-0.432157	0.00048306	-0.0144548	0.0230763	1.68629e-10	0.986	2b	2	7	1	1	1
rs7732649	5B	139623592	A	C	0.45	0.065	0.01	0.00790405	-0.432175	0.000522377	-0.0163677	0.0245097	1.93961e-10	2.123	5	4	5	1	1	1
rs13161399	5B	139666427	T	G	0.45	0.065	0.01	0.00789818	-0.432501	0.0201925	0.0392302	0.00676037	1.97453e-10	0.981	7	5	5	1	1	0
rs4913079	5B	139683029	G	A	0.45	0.065	0.01	0.00789808	-0.432506	0.00568957	-0.0252219	0.00847091	1.98551e-10	7.16	4	1	2	1	1	0
rs4912709	5B	139684087	T	C	0.45	0.065	0.01	0.00789805	-0.432508	0.00555266	-0.0255092	0.00804945	1.86409e-10	6.029	7	5	15	1	1	0
rs7717576	5B	139623591	A	G	0.45	0.064	0.01	0.00422011	-0.706311	0.000522596	-0.0163658	0.0245096	3.20698e-10	1.038	5	4	5	1	1	1
rs4463213	5B	139545748	G	A	0.45	0.064	0.01	0.00413428	-0.715273	0.00048635	-0.0147363	0.0231073	4.86622e-10	5.225	5	2	15	1	1	1
rs7726176	5B	139547971	T	A	0.45	0.064	0.01	0.00413428	-0.715273	0.00049665	-0.015623	0.0232209	4.33117e-10	16.53	4	2	15	1	1	0
rs269767	5B	139536922	G	A	0.47	0.06	0.01	0.00331249	-0.811875	0.00049754	-0.0156915	0.0232286	3.39864e-09	6.978	NA	1	1	1	1	0
rs270162	5B	139539090	T	C	0.47	0.061	0.01	0.00327163	-0.817284	0.000495848	-0.0155468	0.0232116	2.69833e-09	8.447	2b	5	15	1	1	0
rs175086	5B	139543091	G	A	0.47	0.061	0.01	0.00285593	-0.876482	0.000488398	-0.0149083	0.023133	2.06214e-09	0.526	7	5	15	1	1	0
rs199152	5B	139539235	G	A	0.47	0.061	0.01	0.00282864	-0.880663	0.000488426	-0.0149071	0.023133	2.67723e-09	2.102	NA	5	15	1	1	0
rs10477348	5B	139666906	T	A	0.44	0.063	0.01	0.00220807	-0.988499	0.0191512	0.0388084	0.00676039	7.02242e-10	4.484	5	5	5	1	1	0
rs2074612	5B	139714690	T	C	0.42	0.049	0.01	0.00178652	-1.08069	0.00303774	-0.0210089	0.011401	1.63756e-06	4.565	NA	4	4	1	1	1
rs2282802	5B	139712239	G	A	0.43	0.052	0.01	0.00143215	-1.17686	0.00304484	-0.021078	0.0110709	3.65369e-07	5.46	NA	4	5	1	1	1
rs6884244	5B	139708382	A	G	0.43	0.052	0.01	0.00143086	-1.17725	0.00414936	-0.0234835	0.00976381	3.92808e-07	0.001	7	5	5	1	1	0
rs7268	5B	139712550	A	C	0.43	0.052	0.01	0.00142801	-1.17812	0.00304381	-0.0210781	0.0110989	3.51454e-07	10.92	NA	2	4	1	1	1
rs11168040	5B	139711031	A	G	0.43	0.052	0.01	0.00141723	-1.18141	0.00435642	0.00302568	0.0304062	3.61898e-07	0.637	6	4	5	1	1	0
rs10875633	5B	139711132	A	G	0.43	0.052	0.01	0.0014171	-1.18146	0.00249912	-0.016349	0.0101386	3.94935e-07	6.375	7	4	5	1	1	0
rs2074613	5B	139714564	C	T	0.43	0.052	0.01	0.00130151	-1.21846	0.00303994	-0.0210447	0.0112685	4.42085e-07	6.147	NA	4	4	1	1	1
rs7747481	6	98315696	T	C	0.39	0.058	0.01	0.120726	0.968484	0.00303231	-0.0210636	0.0112827	2.42631e-06	2.783	7	5	15	1	1	0
rs9784827	6	98313181	C	T	0.39	0.057	0.01	0.0652594	0.67476	0.0032983	-0.0305565	0.0128731	3.21436e-06	13.41	6	4	15	1	1	0
rs1338548	6	98312172	T	C	0.39	0.057	0.01	0.0652587	0.674754	0.00682705	0.0293877	0.00654758	3.36145e-06	0.943	7	5	15	1	1	0
rs9489945	6	98311875	C	G	0.39	0.057	0.01	0.0652586	0.674754	0.00414451	0.0277681	0.00734406	3.26346e-06	5.493	6	5	15	1	1	0
rs4839924	6	98313975	C	T	0.39	0.057	0.01	0.0652481	0.674679	0.00362202	0.0283508	0.00673527	4.42015e-06	2.021	NA	5	15	1	0	0
rs4839925	6	98317476	G	A	0.39	0.056	0.01	0.0352704	0.393812	0.00368105	0.0290192	0.00684006	4.05569e-06	9.3	7	5	15	1	1	0
rs6908348	6	98328077	T	C	0.39	0.056	0.01	0.0352702	0.393809	0.0031529	0.0282485	0.00618328	3.61995e-06	1.49	7	5	15	1	0	0
rs9489958	6	98319621	A	T	0.39	0.056	0.01	0.0352701	0.393809	0.00290303	0.0276586	0.00700811	2.3403e-06	2.449	7	5	15	1	0	0
rs9401295	6	98328774	C	T	0.39	0.056	0.01	0.0352701	0.393808	0.00285089	0.0271635	0.00688171	2.62686e-06	3.082	7	5	15	1	1	0
rs4363046	6	98326007	T	C	0.39	0.056	0.01	0.0352701	0.393808	0.00290269	0.0276639	0.00700504	6.30217e-07	13.51	7	5	15	1	1	0
rs4486020	6	98325888	T	C	0.39	0.056	0.01	0.0352701	0.393808	0.00290192	0.0276767	0.00700016	2.76689e-07	0.462	7	5	15	1	1	0
rs10872204	6	98322436	C	T	0.39	0.056	0.01	0.03527	0.393808	0.00290155	0.0276829	0.00699731	2.93214e-07	0.727	6	5	15	1	1	0
rs6929455	6	98327350	G	T	0.39	0.056	0.01	0.03527	0.393807	0.00290149	0.0276833	0.00699684	4.59594e-08	1.996	7	5	15	1	1	0
rs1338547	6	98338459	T	A	0.39	0.056	0.01	0.0352693	0.393798	0.00290121	0.0276884	0.00699565	2.59118e-07	7.878	NA	5	15	1	0	0
rs7752040	6	98340994	T	A	0.39	0.056	0.01	0.0352692	0.393797	0.00290121	0.0276885	0.0069959	4.32557e-08	10.65	NA	5	15	1	1	0
rs1338552	6	98346633	C	T	0.48	0.055	0.01	0.0331	0.365254	0.00290078	0.0276946	0.00699144	3.09528e-08	2.666	7	5	15	1	1	0
rs6569163	6	98353744	G	A	0.49	0.053	0.01	0.0137431	-0.0250972	0.00290048	0.0277095	0.00695243	2.68511e-07	10.4	6	5	15	1	0	0
rs1338554	6	98346801	A	G	0.49	-0.053	0.01	0.0112378	-0.113605	0.00290047	0.0277098	0.0069524	3.54882e-08	2.396	7	5	15	1	1	0
rs9374896	6	98310484	T	C	0.49	-0.053	0.01	0.0102891	-0.152325	0.00290044	0.0277103	0.00695219	2.57288e-07	2.986	6	5	15	1	0	0
rs1933721	6	98313223	G	C	0.49	-0.053	0.01	0.0102747	-0.152937	0.00295089	0.0283535	0.00707956	2.29055e-08	0.913	6	5	15	1	1	0
rs2039722	6	98314912	G	A	0.49	-0.053	0.01	0.0102367	-0.154564	0.00298732	0.0296401	0.00760687	3.75704e-07	8.708	7	5	15	1	1	0
rs1338549	6	98312143	T	G	0.49	-0.053	0.01	0.00984864	-0.171518	0.00233069	0.0269414	0.00731891	5.26236e-08	14.3	7	5	15	1	0	0
rs6924833	6	98358618	A	G	0.49	0.052	0.01	0.00791848	-0.267098	0.00233056	0.026944	0.00731832	5.69158e-08	2.747	6	5	15	1	1	0
rs6909175	6	98356211	T	C	0.49	0.052	0.01	0.00790916	-0.267614	0.00233035	0.0269473	0.0073096	4.62793e-07	2.712	6	5	15	1	1	0
rs12192282	6	98366713	C	T	0.49	0.052	0.01	0.00790415	-0.267891	0.00232909	0.0269909	0.00724706	7.2091e-08	0.333	6	5	15	1	1	0
rs6934796	6	98361813	G	A	0.49	0.052	0.01	0.00790365	-0.267919	0.00237484	0.027627	0.00738455	3.12863e-07	0.582	6	5	15	1	0	0
rs7761722	6	98349364	C	T	0.49	0.052	0.01	0.00782836	-0.272108	0.00237353	0.027621	0.00736983	4.40148e-07	7.845	7	5	15	1	1	0
rs6927014	6	98359053	T	C	0.49	0.052	0.01	0.00709885	-0.314911	0.00237286	0.0276399	0.00736517	4.39931e-07	1.476	7	5	15	1	1	0
rs6901729	6	98355187	T	G	0.49	0.052	0.01	0.00709766	-0.314984	0.00237217	0.0276273	0.00738742	4.39931e-07	0.101	7	5	15	1	1	0
rs9374897	6	98310571	A	G	0.49	-0.052	0.01	0.00660181	-0.346653	0.00237215	0.0276276	0.00738724	4.50838e-07	1.592	6	5	15	1	1	0
rs4142530	6	98322282	C	T	0.49	-0.052	0.01	0.00654926	-0.350147	0.00237215	0.027631	0.00738747	4.50838e-07	3.072	7	5	15	1	1	0
rs9489980	6	98325541	G	A	0.49	-0.052	0.01	0.00654877	-0.350179	0.00240112	0.0291489	0.00757972	7.1681e-08	3.19	7	5	15	1	1	0
rs4839927	6	98325884	A	G	0.49	-0.052	0.01	0.00654877	-0.350179	0.0022588	0.0279169	0.0064538	7.25192e-08	7.693	7	5	15	1	1	0
rs4839929	6	98326080	C	G	0.49	-0.052	0.01	0.00654872	-0.350182	0.0022573	0.0279695	0.0063622	4.41399e-07	9.904	6	5	15	1	1	0
rs9401278	6	98324943	A	C	0.49	-0.052	0.01	0.0065486	-0.35019	0.00230552	0.0285654	0.00653297	4.5124e-07	1.436	NA	5	15	1	1	0
rs12205774	6	98324132	T	C	0.49	-0.052	0.01	0.00654856	-0.350193	0.00197816	0.0267556	0.00706579	7.49609e-08	0.615	7	5	15	1	1	0
rs2039719	6	98326863	A	G	0.49	-0.052	0.01	0.00654817	-0.350219	0.00197767	0.0267694	0.00706235	6.33714e-08	0.359	6	5	15	1	1	0
rs10484868	6	98332622	T	C	0.49	-0.052	0.01	0.00654608	-0.350359	0.00189022	0.0261456	0.00781457	5.98211e-07	2.606	NA	5	15	1	0	0
rs12662607	6	98329264	C	G	0.49	-0.052	0.01	0.00654588	-0.350372	0.00187902	0.02608	0.00774166	5.1206e-07	1.005	6	5	15	1	0	0
rs7775492	6	98332930	G	A	0.49	-0.052	0.01	0.00654564	-0.350388	0.00187893	0.0260816	0.00774204	7.22549e-08	20.3	5	5	15	1	0	1
rs9372620	6	98330025	A	G	0.49	-0.052	0.01	0.00654511	-0.350424	0.00187876	0.0260852	0.00774194	4.77936e-07	15.66	7	5	15	1	1	0
rs9490000	6	98331085	G	C	0.49	-0.052	0.01	0.00654501	-0.35043	0.00187826	0.0260953	0.00774103	4.81615e-07	3.809	7	5	15	1	1	0
rs7756023	6	98330225	A	G	0.49	-0.052	0.01	0.00654485	-0.350441	0.00187822	0.0260961	0.00774067	4.34492e-07	2.387	7	5	15	1	1	0
rs4580876	6	98322872	A	G	0.49	-0.052	0.01	0.00633269	-0.364845	0.00187797	0.0261013	0.00773933	4.61985e-07	1.135	6	5	15	1	1	0
rs9401250	6	98316447	T	C	0.49	-0.052	0.01	0.00625787	-0.370039	0.00187734	0.0261303	0.00769202	4.66926e-07	3.726	7	5	15	1	1	0
rs9387823	6	98325000	A	C	0.49	-0.052	0.01	0.00625151	-0.370484	0.00187725	0.0261332	0.00768467	4.68243e-07	2.756	6	5	15	1	1	0
rs9490001	6	98331133	C	T	0.49	-0.052	0.01	0.00624866	-0.370683	0.0018772	0.0261333	0.00769205	4.62716e-07	3.947	6	5	15	1	0	0
rs9320759	6	98331357	G	A	0.49	-0.052	0.01	0.00624862	-0.370686	0.00187702	0.026138	0.00768489	4.79461e-07	0.807	7	5	15	1	1	0
rs9320747	6	98310291	G	T	0.49	-0.051	0.01	0.0030338	-0.685885	0.00187702	0.026138	0.00768509	4.5305e-07	6.105	7	5	15	1	1	0
rs12189679	6	98333409	A	G	0.49	-0.051	0.01	0.00302435	-0.687245	0.00187702	0.0261381	0.00768516	4.84614e-07	0.118	7	5	15	1	0	0
rs571444149	6	98328654	G	A	0.49	-0.051	0.01	0.00302325	-0.687403	0.00187701	0.0261382	0.00768486	4.3362e-07	4.295	7	5	15	1	0	0
rs9387845	6	98328963	A	C	0.49	-0.051	0.01	0.00302251	-0.687511	0.00187701	0.0261382	0.00768514	4.17977e-07	17.39	7	5	15	1	1	0
rs12662596	6	98329165	A	G	0.49	-0.051	0.01	0.0030225	-0.687512	0.00191581	0.0268733	0.00778594	5.70287e-07	22.1	6	5	15	1	1	0
rs201903034	6	98328657	C	T	0.49	-0.051	0.01	0.00302229	-0.687542	0.00191608	0.0268797	0.00777922	6.9367e-06	1.63	6	5	15	1	0	0
rs9401305	6	98331937	C	A	0.49	-0.051	0.01	0.00302208	-0.687573	0.0019161	0.02688	0.00777948	7.02698e-08	2.793	6	5	15	1	0	0
rs9490003	6	98331316	G	A	0.49	-0.051	0.01	0.00302143	-0.687666	0.00191609	0.0268801	0.00777938	7.41672e-08	5.932	7	14	15	1	1	0
rs11153981	6	98370615	A	T	0.5	-0.05	0.01	0.00160838	-0.962105	0.00191582	0.0268743	0.00778622	6.32128e-08	4.628	7	14	15	1	0	0
rs11153975	6	98368639	A	T	0.5	-0.05	0.01	0.00160832	-0.962121	0.00191462	0.0268984	0.00777662	2.29745e-07	1.089	7	14	15	1	1	0
rs6934784	6	98361795	A	C	0.5	-0.05	0.01	0.00160829	-0.96213	0.00191365	0.0269113	0.00777491	7.6312e-07	6.841	6	15	15	1	0	0
rs6920927	6	98358083	C	T	0.5	-0.05	0.01	0.00160821	-0.962151	0.00193925	0.0286036	0.00757702	2.68456e-07	3.399	7	15	15	1	0	0
rs11153968	6	98355661	A	G	0.5	-0.05	0.01	0.0016082	-0.962154	0.00198448	0.0292568	0.00781151	8.39582e-07	9.539	6	15	15	1	0	0
rs10872213	6	98356503	T	A	0.5	-0.05	0.01	0.0016082	-0.962154	0.00193854	0.0286238	0.00756597	9.13393e-07	0.742	5	15	15	1	0	0
rs6925043	6	98355221	A	C	0.5	-0.05	0.01	0.00160819	-0.962155	0.00193846	0.0286262	0.00756469	8.0705e-07	0.747	7	15	15	1	0	0
rs6907873	6	98356183	G	C	0.5	-0.05	0.01	0.00160819	-0.962156	0.00193837	0.0286289	0.00756325	8.21203e-07	2.849	7	9	15	1	0	0
rs6569162	6	98353721	A	G	0.5	-0.05	0.01	0.00160786	-0.962246	0.00193822	0.0286337	0.0075607	8.27306e-07	1.732	7	9	15	1	0	0
rs7761915	6	98349530	T	G	0.5	-0.05	0.01	0.00160717	-0.962432	0.00193822	0.0286337	0.0075607	2.28415e-07	2.214	6	9	15	1	0	0
rs6927038	6	98350319	A	C	0.5	-0.05	0.01	0.00160715	-0.962438	0.00193791	0.0286432	0.00755562	3.16258e-07	1.847	7	9	15	1	0	0
rs11153961	6	98348985	A	C	0.5	-0.05	0.01	0.00160714	-0.96244	0.0019377	0.0286495	0.00755227	9.9797e-07	3.836	7	5	15	1	0	0
rs9482077	6	98351457	C	T	0.5	-0.05	0.01	0.00160714	-0.96244	0.00193768	0.0286503	0.00755187	9.82648e-07	0.132	7	5	15	1	0	0
rs7757867	6	98349496	A	G	0.5	-0.05	0.01	0.00160713	-0.962442	0.00193651	0.028686	0.00753288	9.5834e-07	1.083	6	5	15	1	0	0
rs6924808	6	98358575	G	A	0.5	-0.049	0.01	0.00102131	-1.15959	0.00193462	0.0287463	0.00750122	3.09148e-07	1.971	7	5	15	1	0	0
rs4839930	6	98360211	T	C	0.5	-0.049	0.01	0.0010213	-1.15959	0.00181555	0.0272757	0.00674682	9.4015e-07	6.817	7	5	15	1	0	0
rs2388151	6	98361406	A	G	0.5	-0.049	0.01	0.00102129	-1.1596	0.00181512	0.0272869	0.00674249	1.03956e-06	0.412	6	5	15	1	0	0
rs1416221	6	98301643	A	G	0.41	0.048	0.01	0.000681509	-1.33542	0.00181512	0.0272869	0.00674249	1.34393e-06	0.72	6	5	15	1	0	0
rs9489926	6	98300239	A	C	0.42	0.048	0.01	0.000681311	-1.33555	0.00181482	0.0272946	0.00674119	3.47366e-07	1.569	7	5	15	1	0	0
rs9490129	6	98390677	G	T	0.43	0.048	0.01	0.000556828	-1.42323	0.00181482	0.0272946	0.00674124	3.57694e-07	0.853	7	5	15	1	0	0
rs4839923	6	98274701	A	G	0.41	0.048	0.01	0.000556828	-1.42323	0.00197355	0.0297014	0.00735383	1.38613e-06	0.585	6	5	15	1	0	0
rs11755344	6	98286626	T	C	0.42	0.047	0.01	0.000478186	-1.48939	0.00185626	0.0279858	0.00681277	1.46856e-06	2.254	NA	5	15	1	0	0
rs11962819	6	98282773	T	C	0.41	0.047	0.01	0.000477981	-1.48957	0.00181962	0.0274468	0.00666889	1.06617e-06	8.285	5	5	15	1	0	0
rs1538362	6	98280184	T	A	0.41	0.047	0.01	0.000477933	-1.48962	0.00181961	0.0274471	0.00666873	3.43026e-07	10.38	5	5	15	1	0	0
rs6569109	6	98283371	G	A	0.41	0.047	0.01	0.000477926	-1.48962	0.00185665	0.0280046	0.0068189	2.70506e-07	12.43	7	5	15	1	0	0
rs9489891	6	98285098	C	A	0.41	0.047	0.01	0.000477686	-1.48984	0.00185455	0.0279842	0.0067857	1.05072e-06	7.629	6	5	15	1	0	0
rs2388195	6	98283960	C	A	0.41	0.047	0.01	0.00047767	-1.48986	0.00192677	0.0290665	0.00711172	1.08087e-06	1.876	7	5	15	1	0	0
rs11757426	6	98400834	T	C	0.43	0.047	0.01	0.000346872	-1.62887	0.00192508	0.0291206	0.00707744	3.93912e-06	8.832	6	5	15	1	0	0
rs72934736	6	98423345	C	T	0.43	0.047	0.01	0.000346872	-1.62887	0.0015542	0.0260464	0.00825503	3.77865e-06	2.588	7	14	15	1	0	0
rs12207309	6	98419613	T	C	0.43	0.047	0.01	0.000346872	-1.62887	0.00155591	0.0260758	0.0082693	4.03481e-06	1.644	6	14	15	1	0	0
rs11154025	6	98416821	C	A	0.43	0.047	0.01	0.000346872	-1.62887	0.0015559	0.0260766	0.00826948	3.54751e-06	5.054	7	14	15	1	0	0
rs9482158	6	98412564	C	T	0.43	0.047	0.01	0.000346872	-1.62887	0.00155542	0.0260665	0.00827899	6.29038e-06	1.893	7	14	15	1	0	0
rs4839932	6	98403406	T	C	0.43	0.047	0.01	0.000346872	-1.62887	0.00155568	0.0260734	0.00827594	4.03057e-06	5.443	7	14	15	1	0	0
rs7775196	6	98402387	C	G	0.43	0.047	0.01	0.000346872	-1.62887	0.0015557	0.0260741	0.00827654	3.73745e-06	0.129	6	9	15	1	0	0
rs12196026	6	98398914	C	T	0.43	0.047	0.01	0.000346872	-1.62887	0.00155571	0.0260809	0.00826821	5.62458e-06	5.626	6	5	15	1	0	0
rs4295488	6	98394217	C	G	0.43	0.047	0.01	0.000346872	-1.62887	0.00157929	0.0278954	0.00764155	4.13878e-06	1.678	7	5	15	1	0	0
rs9490133	6	98392312	C	T	0.43	0.047	0.01	0.000346872	-1.62887	0.00157879	0.0279116	0.00763363	3.91344e-06	1.607	7	5	15	1	0	0
rs9490128	6	98390463	A	T	0.43	0.047	0.01	0.000346872	-1.62887	0.0015787	0.0279143	0.0076324	3.5852e-06	2.307	6	5	15	1	0	0
rs6926135	6	98388730	T	C	0.43	0.047	0.01	0.000346872	-1.62887	0.00157858	0.0279169	0.00763163	4.83116e-06	10.39	6	9	15	1	1	0
rs9490122	6	98385548	G	A	0.43	0.047	0.01	0.000346872	-1.62887	0.00157854	0.0279181	0.00763108	4.50026e-06	3.895	7	14	15	1	0	0
rs9490130	6	98390699	G	C	0.43	0.046	0.01	0.000333423	-1.64605	0.00157854	0.0279181	0.00763108	6.95e-06	7.271	5	7	15	1	1	1
rs6928545	6	98337903	G	A	0.31	0.049	0.011	0.000241718	-1.78578	0.00157849	0.0279199	0.00763036	4.75965e-06	3.975	6	5	15	1	1	0
rs4610575	6	98417147	T	A	0.43	0.046	0.01	0.000218246	-1.83015	0.00157665	0.0279765	0.007604	5.1955e-06	11.46	7	5	15	1	1	0
rs9320825	6	98431805	G	A	0.43	0.046	0.01	0.000218246	-1.83015	0.00157586	0.0280017	0.00759233	7.99375e-06	3.569	7	14	15	1	1	0
rs11154040	6	98436938	A	G	0.43	0.046	0.01	0.000218246	-1.83015	0.00160997	0.0286916	0.0077988	7.31866e-06	2.661	6	5	15	1	0	0
rs4395729	6	98440879	A	G	0.43	0.046	0.01	0.000218246	-1.83015	0.00157372	0.0280708	0.00755985	8.02951e-06	7.542	6	5	15	1	1	0
rs4320374	6	98450190	T	A	0.43	0.046	0.01	0.000218246	-1.83015	0.00160969	0.0287016	0.00779397	7.89346e-06	0.062	6	5	15	1	1	0
rs10772644	12A	13417617	G	C	0.11	0.093	0.016	0.52642	0.0916969	0.00157346	0.0280801	0.0075553	1.46618e-08	0.918	5	5	15	0	0	0
rs4539421	12A	13416267	T	C	0.11	0.092	0.016	0.367258	-0.190497	0.00157346	0.0280794	0.00755582	2.33951e-08	4.425	7	5	15	0	0	0
rs2417261	12A	13414139	T	G	0.11	0.094	0.017	0.106321	-0.878803	0.00157348	0.0280792	0.00755598	1.34696e-08	1.01	7	5	15	0	0	0
rs6580699	12B	49478812	G	T	0.42	-0.066	0.01	0.160409	0.478074	0.00156143	0.0285206	0.00713083	1.2884e-10	3.455	7	5	14	1	1	0
rs6580698	12B	49478658	C	T	0.42	-0.066	0.01	0.160028	0.476846	0.0015981	0.0291597	0.00735665	1.34936e-10	2.894	7	5	14	1	1	0
rs10875918	12B	49476629	A	G	0.42	-0.065	0.01	0.0836576	0.157361	0.00159852	0.0291441	0.00736574	2.57844e-10	1.211	6	5	15	1	1	0
rs7300136	12B	49477334	C	T	0.42	-0.065	0.01	0.0836339	0.157227	0.00150527	0.0273788	0.0072436	2.88e-10	1.725	6	5	15	1	1	0
rs10459232	12B	49467076	C	A	0.42	-0.065	0.01	0.0835382	0.156685	0.00157023	0.0281916	0.00750326	2.61176e-10	2.857	7	5	15	1	1	0
rs10783299	12B	49390677	C	T	0.35	-0.064	0.01	0.0477802	-0.102576	0.00157339	0.0280823	0.00755426	1.05903e-09	9.235	4	1	10	1	1	0
rs10875917	12B	49467330	T	G	0.42	-0.064	0.01	0.0449267	-0.130619	0.00156525	0.0283936	0.007203	4.81476e-10	2.064	7	5	15	1	1	0
rs10459221	12B	49466994	G	C	0.42	-0.064	0.01	0.0449263	-0.130623	0.00157024	0.0281911	0.00750354	4.62182e-10	0.275	7	5	15	1	1	0
rs7969091	12B	49464449	G	A	0.42	-0.064	0.01	0.0449216	-0.13067	0.00157112	0.0281596	0.00751815	4.74874e-10	4.828	7	1	15	1	1	0
rs11168850	12B	49472965	A	G	0.42	-0.064	0.01	0.0448726	-0.131166	0.00156523	0.0283941	0.00720282	4.05075e-10	0.222	7	5	15	1	1	0
rs2293445	12B	49398862	A	G	0.35	-0.063	0.01	0.0274422	-0.352583	0.00157339	0.0280824	0.00755422	1.512e-09	0.639	6	4	4	1	1	0
rs10783300	12B	49407908	T	C	0.35	-0.063	0.01	0.0273961	-0.353333	0.00157309	0.0280922	0.00754987	1.48031e-09	1.977	6	4	5	1	1	0
rs10875908	12B	49400505	C	A	0.35	-0.063	0.01	0.0273934	-0.353377	0.00157339	0.0280825	0.00755421	1.31008e-09	1.192	7	4	5	1	1	0
rs1138908	12B	49402299	C	G	0.35	-0.063	0.01	0.0273871	-0.35348	0.00157313	0.0280904	0.00755064	1.15697e-09	0.424	7	4	5	1	1	0
rs2117029	12B	49408440	T	A	0.35	-0.063	0.01	0.0273659	-0.353826	0.00157306	0.0280928	0.00754949	1.22043e-09	7.63	4	4	5	1	1	1
rs10875913	12B	49419308	C	T	0.35	-0.063	0.01	0.0273455	-0.354159	0.00157297	0.0280966	0.00754763	1.91758e-09	1.847	6	4	4	1	1	0
rs10875915	12B	49430094	T	C	0.35	-0.063	0.01	0.0272521	-0.355688	0.00157289	0.028099	0.00754672	1.69368e-09	2.062	6	4	4	1	1	0
rs12821008	12B	49474605	T	C	0.37	-0.056	0.01	0.0203303	-0.486023	0.00156231	0.0284899	0.00714886	4.67783e-08	0.303	6	5	15	1	1	0
rs1054442	12B	49389320	C	A	0.36	-0.067	0.011	0.0170872	-0.562932	0.00157341	0.0280815	0.0075549	2.56283e-10	10.27	NA	1	12	1	1	1
rs2293446	12B	49412709	A	G	0.35	-0.062	0.01	0.0165706	-0.576491	0.00157305	0.0280936	0.00754922	3.45846e-09	1.3	4	1	1	1	1	0
rs11168827	12B	49419677	C	G	0.35	-0.062	0.01	0.0165406	-0.577291	0.00157295	0.0280971	0.00754736	2.62456e-09	1.587	4	4	4	1	1	0
rs2241726	12B	49444545	A	G	0.35	-0.062	0.01	0.0164265	-0.580348	0.00157283	0.0281008	0.00754582	3.53744e-09	8.484	NA	3	4	1	1	1
rs11168839	12B	49457635	A	G	0.35	-0.062	0.01	0.0163575	-0.582206	0.0015726	0.0281084	0.00754221	2.22649e-09	4.456	4	5	5	1	1	1
rs10783301	12B	49439376	G	A	0.35	-0.062	0.01	0.0163107	-0.583473	0.00157285	0.0281	0.00754612	3.22913e-09	0.163	6	4	4	1	1	0
rs12298884	12B	49479370	A	G	0.37	-0.059	0.01	0.00997966	-0.799615	0.00156136	0.0285229	0.00712954	1.49866e-08	2.675	6	5	14	1	1	0
rs11065898	12C	111862575	T	C	0.21	0.07	0.012	0.054216	1.13198	0.00150323	0.0273861	0.00721998	1.39286e-08	0.269	4	3	7	1	1	0
rs7953810	12C	112029291	T	C	0.21	0.068	0.012	0.0212423	0.710175	0.00184782	0.0309805	0.0349058	4.51242e-08	0.158	6	4	5	1	1	0
rs1029388	12C	111926901	C	T	0.2	0.073	0.013	0.0156828	0.575936	0.00131406	0.0281292	0.00777596	6.4989e-09	5.307	NA	4	5	1	1	0
rs11065967	12C	112024384	G	T	0.19	0.073	0.013	0.0154705	0.569922	0.00189488	0.0319744	0.0350076	7.70027e-09	6.813	7	4	5	1	1	0
rs695872	12C	112036929	G	A	0.21	0.067	0.012	0.0120259	0.459019	0.00184305	0.0311245	0.0352132	5.6031e-08	16.14	NA	1	1	1	1	0
rs3742003	12C	111844218	A	G	0.2	0.072	0.013	0.0104546	0.39752	0.00156108	0.0285319	0.00712487	1.06325e-08	2.721	4	1	1	1	1	0
rs3803170	12C	111847740	G	A	0.21	0.072	0.013	0.0104534	0.397471	0.00156108	0.0285321	0.00712475	1.09168e-08	21.4	1f	1	7	1	1	1
rs7309325	12C	111849515	T	G	0.2	0.072	0.013	0.0104488	0.397277	0.00156106	0.0285328	0.00712448	1.21791e-08	0.49	4	2	7	1	1	0
rs10849947	12C	111864684	C	T	0.2	0.072	0.013	0.0104349	0.396694	0.00156079	0.0285425	0.00711905	1.15273e-08	4.447	4	2	5	1	1	1
rs7296313	12C	111878526	C	T	0.2	0.072	0.013	0.0104284	0.396418	0.00155878	0.0286158	0.00707744	1.07806e-08	7.689	5	3	5	1	1	1
rs10849948	12C	111875410	G	A	0.2	0.072	0.013	0.0104278	0.396391	0.00155961	0.0285849	0.0070949	8.67582e-09	1.866	5	2	7	1	1	0
rs10849949	12C	111893537	G	A	0.2	0.072	0.013	0.0104224	0.396164	0.00129014	0.0273667	0.00760583	8.16949e-09	12.32	1f	4	4	1	1	1
rs10849951	12C	111910912	A	G	0.2	0.072	0.013	0.0104222	0.396157	0.00128864	0.0274161	0.00758693	9.5103e-09	2.577	7	4	5	1	1	0
rs111818253	12C	111910590	G	C	0.2	0.072	0.013	0.0104156	0.395878	0.00128878	0.0274114	0.00758876	8.80457e-09	0.412	7	4	5	1	1	0
rs7976462	12C	111920168	T	G	0.2	0.072	0.013	0.0104098	0.395637	0.00128849	0.0274214	0.00758483	1.10281e-08	1.08	6	4	4	1	1	0
rs1557685	12C	111901204	A	C	0.2	0.072	0.013	0.0104095	0.395624	0.00128904	0.0274028	0.00759231	1.02414e-08	0.304	NA	4	5	1	1	0
rs2301622	12C	111895203	G	C	0.2	0.072	0.013	0.010409	0.395601	0.00129008	0.0273687	0.00760464	1.02953e-08	0.874	5	4	4	1	1	1
rs12369009	12C	112019799	G	T	0.19	0.072	0.013	0.0102958	0.390801	0.00171534	0.0275158	0.03229	1.0972e-08	2.511	4	4	5	1	1	0
rs1100127	12C	112161262	A	G	0.17	0.072	0.013	0.00961699	0.360884	0.00349187	0.0277072	0.00580518	6.67386e-08	1.266	NA	4	5	1	1	0
rs4766462	12C	111871141	T	A	0.2	0.071	0.013	0.00701541	0.222758	0.00155966	0.0285829	0.00709598	1.56178e-08	2.46	5	5	5	1	1	1
rs2238154	12C	111882485	A	C	0.2	0.071	0.013	0.00701344	0.222635	0.00121228	0.0238714	0.00746538	1.43234e-08	2.37	NA	2	6	1	1	1
rs2339816	12C	111912188	C	T	0.2	0.071	0.013	0.00701171	0.222528	0.00128864	0.0274161	0.00758691	2.00673e-08	3.937	5	4	4	1	1	1
rs614591	12C	111946435	G	A	0.2	0.071	0.013	0.00699113	0.221242	0.00130866	-0.0377897	0.0112239	1.56155e-08	3.053	NA	4	4	1	1	0
rs598710	12C	111973141	C	A	0.19	0.071	0.013	0.00694151	0.218127	0.00344815	0.0306222	0.0234657	2.88422e-08	1.275	NA	4	5	1	1	0
rs657197	12C	111965658	A	C	0.19	0.071	0.013	0.00693849	0.217937	0.0217298	0.0661039	0.0185287	2.22004e-08	4.483	NA	4	5	1	1	0
rs619010	12C	111974823	G	A	0.19	0.071	0.013	0.00692622	0.217163	0.00260011	0.0328542	0.0297793	2.28172e-08	3.433	7	4	5	1	1	0
rs616513	12C	112003383	T	G	0.19	0.071	0.013	0.00692533	0.217107	0.0019611	0.0323252	0.0353957	1.78223e-08	7.494	5	4	5	1	1	0
rs650887	12C	112008242	T	C	0.19	0.071	0.013	0.00692509	0.217091	0.00196011	0.0323186	0.0353915	1.87014e-08	2.235	NA	2	5	1	1	0
rs12816310	12C	112014501	C	T	0.19	0.071	0.013	0.00692341	0.216985	0.00195247	0.0322704	0.0353555	1.57513e-08	1.072	6	5	5	1	1	0
rs592967	12C	112151476	T	C	0.17	0.071	0.013	0.00639403	0.182208	0.00490194	0.0282448	0.00527635	1.40694e-07	1.818	7	4	5	1	1	0
rs7973120	12C	111856738	A	T	0.2	0.071	0.013	0.00625164	0.172365	0.00150323	0.0273847	0.00721979	2.1136e-08	2.092	5	4	4	1	1	0
rs587914	12C	111943004	C	T	0.2	0.071	0.013	0.00622991	0.170843	0.00128304	0.0276659	0.00750534	1.36442e-08	3.269	NA	4	4	1	1	0
rs598711	12C	111973140	G	A	0.19	0.071	0.013	0.00622721	0.170654	0.00835199	0.055854	0.0270312	2.68735e-08	1.454	NA	4	5	1	1	0
rs695871	12C	112037000	G	C	0.21	0.065	0.012	0.00513458	0.0863883	0.00180543	0.031068	0.0347063	2.07132e-07	18.59	4	1	1	1	1	0
rs12810456	12C	112038676	G	A	0.21	0.065	0.012	0.00512734	0.0857725	0.00178586	0.0309824	0.0345332	1.38665e-07	2.295	7	1	15	1	1	0
rs7138498	12C	111930400	C	T	0.2	0.07	0.013	0.0048194	0.058739	0.00128483	0.0275521	0.00753247	2.47701e-08	2.598	7	4	4	1	1	0
rs12580300	12C	111849271	A	G	0.2	0.07	0.013	0.00479166	0.0562203	0.00150468	0.0274029	0.0072498	2.83776e-08	1.449	3a	2	7	1	1	1
rs7977752	12C	111850230	A	G	0.2	0.07	0.013	0.00479066	0.0561284	0.00150453	0.0274017	0.00724667	3.06572e-08	1.168	4	2	7	1	1	0
rs7299849	12C	111855461	T	A	0.2	0.07	0.013	0.00478854	0.0559357	0.00150453	0.0274017	0.00724667	2.62224e-08	4.272	7	4	5	1	1	0
rs739497	12C	111858086	T	C	0.2	0.07	0.013	0.00478271	0.0554036	0.00156102	0.0285341	0.00712363	2.41834e-08	0.362	NA	4	4	1	1	0
rs73199895	12C	111866087	A	G	0.2	0.07	0.013	0.00478224	0.0553608	0.00156064	0.0285476	0.00711613	3.01975e-08	6.51	2b	2	7	1	1	1
rs2239195	12C	111881309	T	G	0.2	0.07	0.013	0.00477935	0.0550971	0.00132528	0.0240096	0.00867476	3.25355e-08	0.096	NA	2	6	1	1	1
rs7965040	12C	111920295	C	A	0.2	0.07	0.013	0.00477108	0.054342	0.00128822	0.0274309	0.00758034	2.67535e-08	1.618	5	4	4	1	1	0
rs28362508	12C	111884415	C	T	0.2	0.07	0.013	0.00477038	0.0542772	0.0012909	0.0273414	0.0076162	2.23387e-08	3.353	4	3	6	1	1	1
rs6490162	12C	111941120	C	T	0.2	0.07	0.013	0.00476935	0.0541838	0.00128389	0.0276353	0.00751927	3.08087e-08	3.516	2b	4	4	1	1	1
rs2301621	12C	111895272	T	C	0.2	0.07	0.013	0.00476759	0.0540227	0.00129008	0.0273687	0.00760464	2.26239e-08	1.114	NA	4	4	1	1	0
rs28521474	12C	111898142	C	T	0.2	0.07	0.013	0.00476751	0.054015	0.00129008	0.0273687	0.00760464	2.21909e-08	2.246	5	4	5	1	1	0
rs55851737	12C	111936838	C	T	0.2	0.07	0.013	0.00476749	0.0540135	0.00128422	0.0275754	0.0075233	2.70049e-08	7.71	6	4	5	1	1	0
rs11608565	12C	111921926	A	T	0.2	0.07	0.013	0.00476746	0.05401	0.00128822	0.027431	0.00758033	2.27133e-08	4.581	7	4	4	1	1	0
rs7134740	12C	111927739	A	G	0.2	0.07	0.013	0.00476741	0.0540061	0.00131384	0.0281379	0.00777236	2.55938e-08	2.063	7	4	5	1	1	0
rs595529	12C	112000648	T	A	0.19	0.07	0.013	0.00470922	0.0486469	0.00203181	0.032465	0.0360847	4.15891e-08	11.39	2a	4	5	1	1	1
rs625093	12C	111988432	G	A	0.19	0.07	0.013	0.00470909	0.0486351	0.00237005	0.0335562	0.0268069	3.97417e-08	8.18	NA	4	5	1	1	0
rs596831	12C	111986739	G	C	0.19	0.07	0.013	0.00470906	0.0486323	0.00241069	0.0313947	0.029902	4.09665e-08	5.288	7	4	5	1	1	0
rs641084	12C	111989748	A	G	0.19	0.07	0.013	0.00470898	0.0486247	0.00219131	0.0319083	0.0271542	4.00494e-08	1.544	NA	4	5	1	1	0
rs610769	12C	111999570	A	G	0.19	0.07	0.013	0.0047089	0.048617	0.00220589	0.0337487	0.0360734	3.9772e-08	2.13	NA	4	5	1	1	0
rs10774631	12C	112023001	A	G	0.19	0.07	0.013	0.00469607	0.0474269	0.001904	0.0321025	0.0350461	3.18735e-08	5.852	4	4	5	1	1	1
rs7398196	12C	112026383	A	G	0.19	0.07	0.013	0.0046873	0.0466115	0.00184951	0.0309869	0.0349178	3.39498e-08	3.847	7	4	5	1	1	0
rs609230	12C	112146911	T	C	0.17	0.07	0.013	0.00431245	0.0102488	0.00490286	0.0281988	0.00547801	2.08598e-07	6.915	NA	4	4	1	1	0
rs10774638	12C	112239872	C	T	0.16	0.07	0.013	0.00431205	0.0102087	0.00247285	0.027485	0.00491577	1.80282e-07	2.963	7	4	5	1	1	0
rs627308	12C	112146555	A	C	0.17	0.07	0.013	0.00430446	0.00943982	0.00490304	0.0281996	0.00547724	1.4522e-07	8.91	NA	4	4	1	1	0
rs682212	12C	112142110	T	C	0.17	0.07	0.013	0.00430351	0.00934402	0.00490507	0.028219	0.00542572	1.73115e-07	0.855	NA	4	5	1	1	0
rs618358	12C	112132632	T	C	0.17	0.07	0.013	0.00430245	0.00923601	0.00490762	0.0280458	0.00624763	1.81788e-07	0.256	NA	4	4	1	1	0
rs847898	12C	112163646	C	T	0.17	0.07	0.013	0.0043006	0.00904834	0.00349184	0.0277067	0.00580649	2.05987e-07	2.692	NA	4	5	1	1	0
rs634389	12C	112164715	G	C	0.17	0.07	0.013	0.0043006	0.00904834	0.00349157	0.0277017	0.00582152	2.05987e-07	0.052	1f	4	5	1	1	0
rs7136874	12C	112113658	T	C	0.17	0.07	0.013	0.00429691	0.00867471	0.012442	-0.0274988	0.00787375	1.98843e-07	3.798	6	4	4	1	1	0
rs10744773	12C	112086810	A	C	0.17	0.07	0.013	0.00429447	0.00842702	0.00135111	0.0269879	0.0316781	1.90712e-07	0.39	6	4	4	1	1	0
rs12579287	12C	112090814	G	A	0.17	0.07	0.013	0.00429418	0.00839755	0.000467493	0.0272414	0.00656678	1.98978e-07	4.458	3a	4	4	1	1	0
rs7972674	12C	112067387	A	G	0.17	0.07	0.013	0.00428039	0.00699389	0.00168748	0.030212	0.0338019	2.16924e-07	0.091	7	5	15	0	1	0
rs76667020	12C	112055560	T	G	0.17	0.07	0.013	0.00425746	0.00465175	0.00160482	0.0271614	0.0319	1.77802e-07	0.007	5	5	15	0	1	0
rs34368158	12C	111846028	T	C	0.2	0.07	0.013	0.00419174	-0.0021336	0.00156108	0.0285321	0.00712479	3.243e-08	8.842	4	1	7	1	1	0
rs2285520	12C	111867487	T	C	0.2	0.07	0.013	0.00418681	-0.00264691	0.00155975	0.0285798	0.00709793	3.16723e-08	5.929	NA	2	5	1	1	1
rs2283358	12C	111865565	T	C	0.2	0.07	0.013	0.00418678	-0.0026503	0.00156074	0.028544	0.00711801	2.95937e-08	7.778	NA	3	5	1	1	0
rs2073950	12C	111894072	T	C	0.2	0.07	0.013	0.00418327	-0.00301595	0.00129014	0.0273669	0.00760535	2.28384e-08	0.234	NA	2	4	1	1	1
rs2283357	12C	111897379	C	G	0.2	0.07	0.013	0.00418325	-0.00301796	0.00129008	0.0273687	0.00760464	2.30427e-08	1.127	7	4	5	1	1	0
rs10774637	12C	112225927	T	C	0.16	0.07	0.013	0.00417655	-0.00371633	0.00248243	0.0273567	0.0052108	2.18409e-07	1.555	5	4	5	1	1	0
rs7398705	12C	112016016	A	C	0.19	0.07	0.013	0.00416978	-0.00442421	0.00172352	0.0275013	0.0323351	3.5758e-08	10.35	2b	2	5	1	1	1
rs628825	12C	111951850	T	C	0.2	0.07	0.013	0.00416655	-0.00476269	0.000866056	-0.0312009	0.00897702	2.60514e-08	2	6	4	5	1	1	0
rs630512	12C	111952167	T	C	0.2	0.07	0.013	0.00416642	-0.00477554	0.0264031	0.0266406	0.0323585	2.76979e-08	1.917	NA	4	5	1	1	0
rs10774629	12C	112020214	G	C	0.19	0.07	0.013	0.00416583	-0.00483751	0.00189721	0.0318277	0.0347651	3.44595e-08	1.779	5	5	5	1	1	0
rs863691	12C	111963936	C	T	0.19	0.07	0.013	0.00416436	-0.00499176	0.0133863	-0.0331744	0.0108319	2.67466e-08	0.241	NA	4	5	1	1	0
rs7977828	12C	112094766	G	A	0.17	0.07	0.013	0.00416228	-0.00520925	0.000467471	0.0272471	0.00654364	1.73263e-07	0.446	7	4	4	1	1	0
rs10849963	12C	112054977	T	G	0.17	0.07	0.013	0.00414262	-0.00727464	0.00161063	0.0271071	0.0321376	1.89946e-07	1.553	6	5	15	0	1	0
rs616559	12C	112003350	C	T	0.19	0.069	0.013	0.00324511	-0.113711	0.00201262	0.0323619	0.0359794	4.14049e-08	4.864	NA	4	5	1	1	0
rs616668	12C	111974280	G	T	0.19	0.069	0.013	0.00324459	-0.113782	0.00249746	0.0282677	0.0236953	4.97674e-08	4.773	NA	4	5	1	1	0
rs676767	12C	111975163	A	C	0.19	0.069	0.013	0.00324434	-0.113814	0.00267662	0.0378279	0.0283616	4.49532e-08	1.592	NA	4	5	1	1	0
rs848129	12C	111997502	C	G	0.19	0.069	0.013	0.00324393	-0.113869	0.00181842	0.0255353	0.0280599	4.51048e-08	2.599	6	5	5	1	1	0
rs638791	12C	111989236	G	A	0.19	0.069	0.013	0.00324367	-0.113905	0.00259341	0.0375217	0.0299769	4.34856e-08	8.069	6	4	5	1	1	0
rs848132	12C	111989979	A	C	0.19	0.069	0.013	0.00324356	-0.113919	0.00200935	0.0292672	0.027763	4.16894e-08	2.906	NA	4	5	1	1	0
rs79209359	12C	111967161	T	A	0.19	0.069	0.013	0.00324267	-0.114038	0.013318	0.0609761	0.0199248	4.6681e-08	13.27	5	4	5	1	0	0
rs11066060	12C	112319207	T	C	0.17	0.069	0.013	0.00298983	-0.149406	0.000959467	-0.000531119	0.0167368	2.49145e-07	1.549	6	4	4	1	0	0
rs7956483	12C	112424570	G	A	0.17	0.069	0.013	0.0029851	-0.150095	0.00459677	0.0475668	0.0104462	3.44651e-07	9.542	6	5	15	1	1	0
rs11066098	12C	112388128	T	A	0.17	0.069	0.013	0.00298428	-0.150214	0.00291195	0.0270198	0.0105596	3.04163e-07	3.19	6	5	15	1	1	1
rs2106956	12C	112418918	T	C	0.17	0.069	0.013	0.00298336	-0.150349	0.00476555	0.0488343	0.0107704	2.42535e-07	4.125	6	5	15	1	1	0
rs10849990	12C	112398910	C	T	0.17	0.069	0.013	0.00298301	-0.150401	0.00290459	0.0269838	0.010515	2.35652e-07	1.285	7	5	15	1	1	0
rs7970920	12C	112399454	G	T	0.17	0.069	0.013	0.00298301	-0.150401	0.00290556	0.0270005	0.0104997	2.35652e-07	1.381	6	5	15	1	1	0
rs11066099	12C	112392036	G	C	0.17	0.069	0.013	0.00298248	-0.150477	0.00290798	0.0269964	0.0105372	2.66542e-07	12.03	6	5	15	1	1	0
rs10774639	12C	112258445	A	G	0.17	0.069	0.013	0.00296571	-0.152933	0.00246675	0.027467	0.0046844	2.94053e-07	4.288	7	5	15	1	1	0
rs6489793	12C	112249884	G	T	0.17	0.069	0.013	0.00295839	-0.154011	0.00246732	0.0274261	0.00489424	2.28359e-07	4.982	7	4	5	1	1	0
rs440	12C	112228714	C	T	0.16	0.069	0.013	0.00294008	-0.156714	0.00248239	0.027356	0.00521265	2.72193e-07	8.548	6	4	4	1	1	0
rs666951	12C	112136583	A	C	0.17	0.069	0.013	0.00293851	-0.156947	0.00490576	0.0280735	0.0061214	2.8777e-07	1.166	NA	4	5	1	1	0
rs79463616	12C	112221353	A	G	0.16	0.069	0.013	0.00293741	-0.15711	0.00248558	0.0273795	0.00510041	3.27077e-07	0.011	7	4	4	1	1	0
rs886205	12C	112204427	G	A	0.17	0.069	0.013	0.00293616	-0.157295	0.00346691	0.0278652	0.0051505	2.53278e-07	7.789	NA	1	2	1	1	0
rs4767939	12C	112206895	G	A	0.17	0.069	0.013	0.00293609	-0.157306	0.00248737	0.0274186	0.00497013	2.55651e-07	0.793	7	1	5	1	1	1
rs1100130	12C	112160842	T	C	0.17	0.069	0.013	0.00293596	-0.157325	0.00349191	0.0277042	0.0058176	3.08341e-07	2.381	NA	4	5	1	1	0
rs7956676	12C	112191139	G	A	0.17	0.069	0.013	0.00293551	-0.157391	0.00346693	0.0278643	0.005155	3.00004e-07	0.202	2b	4	5	1	1	1
rs695047	12C	112134971	C	G	0.17	0.069	0.013	0.00293532	-0.15742	0.00490747	0.0280506	0.00622772	2.9336e-07	4.464	7	4	5	1	1	0
rs617044	12C	112132875	C	T	0.17	0.069	0.013	0.0029353	-0.157423	0.00490704	0.0280393	0.00626381	2.78605e-07	4.092	NA	4	4	1	1	0
rs77177960	12C	112135275	A	G	0.17	0.069	0.013	0.00293529	-0.157424	0.00490688	0.0282077	0.00549616	2.81809e-07	0.205	7	4	5	1	1	0
rs640783	12C	112168050	G	A	0.17	0.069	0.013	0.00293297	-0.157769	0.00349155	0.0277012	0.00582307	2.60338e-07	0.631	NA	4	4	1	1	0
rs594570	12C	112164622	G	A	0.17	0.069	0.013	0.00293249	-0.15784	0.00349157	0.0277012	0.00582338	2.36105e-07	0.627	5	4	5	1	1	0
rs634819	12C	112164620	A	G	0.17	0.069	0.013	0.00293229	-0.15787	0.00349184	0.0277071	0.00580509	2.61907e-07	0.419	NA	4	5	1	1	0
rs688920	12C	112157262	T	C	0.17	0.069	0.013	0.00293211	-0.157897	0.00490461	0.0282979	0.00521494	2.67291e-07	1.622	5	4	5	1	1	0
rs847895	12C	112118576	C	T	0.17	0.069	0.013	0.00293131	-0.158016	0.00918065	-0.025328	0.00719858	3.28518e-07	2.464	NA	4	4	1	1	0
rs12427276	12C	112113508	A	G	0.17	0.069	0.013	0.00293114	-0.15804	0.000260649	0.0255292	0.00829777	3.18729e-07	1.516	6	4	4	1	1	0
rs3742001	12C	112103148	T	C	0.17	0.069	0.013	0.0029306	-0.158121	0.000347859	0.0265247	0.00715187	2.05123e-07	3.871	NA	2	4	1	1	1
rs649406	12C	112126065	C	T	0.17	0.069	0.013	0.00293025	-0.158172	0.0068871	0.0282916	0.00702986	2.1962e-07	11.71	NA	4	5	1	1	0
rs646275	12C	112120170	T	C	0.17	0.069	0.013	0.00293006	-0.158201	0.00504955	-0.0118695	0.0132629	2.55519e-07	0.679	NA	4	4	1	1	0
rs12582964	12C	112090779	T	C	0.17	0.069	0.013	0.00292792	-0.158519	0.00135109	0.0269903	0.0316882	2.13684e-07	5.19	5	4	4	1	1	0
rs11065980	12C	112060388	G	C	0.17	0.069	0.013	0.0029137	-0.16064	0.00160466	0.0271589	0.0318996	2.86388e-07	7.823	5	5	15	0	1	0
rs2339818	12C	112046476	C	T	0.17	0.069	0.013	0.00290513	-0.161924	0.00178294	0.0309658	0.0345033	2.28072e-07	10.97	7	5	15	1	1	0
rs7484754	12C	112047296	A	T	0.17	0.069	0.013	0.00290496	-0.161948	0.00161115	0.0271792	0.0319177	2.36691e-07	3.584	6	5	15	1	1	0
rs7295722	12C	112394260	T	C	0.17	0.069	0.013	0.00286292	-0.168297	0.00290773	0.0269959	0.0105378	2.35652e-07	1.205	6	4	15	1	1	0
rs4767264	12C	112425746	C	T	0.17	0.069	0.013	0.00286277	-0.168321	0.00262242	0.0267471	0.00773555	2.64282e-07	1.101	6	5	15	1	1	0
rs6490294	12C	112190438	A	C	0.17	0.069	0.013	0.00283658	-0.172323	0.00348762	0.0277995	0.00523028	2.45004e-07	2.248	6	4	5	1	1	0
rs4646777	12C	112230036	A	G	0.16	0.069	0.013	0.00283532	-0.172517	0.00246742	0.0274201	0.00492469	2.5378e-07	0.199	4	3	4	1	1	1
rs617678	12C	111945784	C	T	0.19	0.069	0.013	0.0028325	-0.17295	0.00129814	-0.0369191	0.011334	4.49563e-08	1.34	NA	4	5	1	1	0
rs11613713	12C	112217138	T	C	0.16	0.069	0.013	0.00283139	-0.173121	0.00248577	0.027379	0.0051077	3.38235e-07	1.763	6	4	5	1	1	0
rs680135	12C	112161425	A	G	0.17	0.069	0.013	0.00282846	-0.173572	0.00349159	0.0276998	0.00582919	3.56444e-07	1.669	NA	4	5	1	1	0
rs602276	12C	112133924	A	G	0.17	0.069	0.013	0.00282784	-0.173668	0.00490747	0.0280503	0.006229	2.79211e-07	5.724	NA	4	4	1	1	0
rs688812	12C	111962581	T	C	0.19	0.069	0.013	0.00282589	-0.173968	0.0261058	0.0276194	0.0316496	6.25571e-08	5.091	NA	4	4	1	1	0
rs624716	12C	112166696	G	A	0.17	0.069	0.013	0.00282544	-0.174038	0.00349155	0.027701	0.00582366	2.10685e-07	3.788	5	4	4	1	1	0
rs669148	12C	112176107	G	A	0.17	0.069	0.013	0.00282538	-0.174047	0.00349159	0.027703	0.00581679	2.30456e-07	0.615	NA	4	5	1	1	0
rs7962138	12C	112180177	G	A	0.17	0.069	0.013	0.00282534	-0.174053	0.00349146	0.0276998	0.00582698	2.46949e-07	0.013	7	2	5	1	1	0
rs4767694	12C	112183490	A	G	0.17	0.069	0.013	0.00282532	-0.174055	0.0034892	0.0278061	0.00523297	2.17768e-07	6.186	5	4	4	1	1	0
rs621899	12C	111984851	C	T	0.19	0.069	0.013	0.00282529	-0.17406	0.00241231	0.0314062	0.0299012	4.4532e-08	9.591	NA	4	5	1	1	1
rs11066018	12C	112183574	C	T	0.17	0.069	0.013	0.00282516	-0.17408	0.00348782	0.0277903	0.00527333	2.14318e-07	2.146	7	4	4	1	1	0
rs655107	12C	111996557	C	T	0.19	0.069	0.013	0.00282512	-0.174086	0.00187546	0.0263766	0.0279584	4.57807e-08	0.854	NA	5	5	1	1	0
rs642536	12C	111997023	A	G	0.19	0.069	0.013	0.00282512	-0.174086	0.00187429	0.0263603	0.0279601	4.57807e-08	6.416	NA	5	5	1	1	0
rs607316	12C	111969448	T	C	0.19	0.069	0.013	0.00282489	-0.174123	0.0120044	0.0604205	0.0210132	5.10773e-08	0.295	NA	4	5	1	1	0
rs658051	12C	112161594	C	T	0.17	0.069	0.013	0.0028248	-0.174136	0.00349183	0.0277067	0.00580663	2.26996e-07	2.54	7	4	5	1	1	0
rs666727	12C	111989658	T	C	0.19	0.069	0.013	0.0028246	-0.174166	0.00223168	0.0322981	0.0270731	4.39429e-08	1.302	NA	4	5	1	1	0
rs10774634	12C	112099245	G	A	0.17	0.069	0.013	0.00282261	-0.174473	0.00034822	0.0264848	0.00729363	2.02169e-07	0.066	6	4	5	1	1	0
rs2285727	12C	112093078	T	G	0.17	0.069	0.013	0.00282219	-0.174539	0.000467472	0.0272468	0.00654478	2.17318e-07	4.03	NA	4	4	1	1	0
rs10774632	12C	112086503	G	A	0.17	0.069	0.013	0.00282126	-0.174683	0.0013691	0.0272126	0.0321193	2.0925e-07	2.578	6	4	5	1	1	0
rs9300319	12C	112064897	C	T	0.17	0.069	0.013	0.0028129	-0.175975	0.00169903	0.0300489	0.0341343	2.55237e-07	3.869	7	5	15	0	1	0
rs1544396	12C	112062875	C	T	0.17	0.069	0.013	0.00281206	-0.176104	0.00157633	0.0269454	0.0320807	3.10875e-07	2.444	NA	5	15	0	1	0
rs73416497	12C	112070977	A	T	0.17	0.069	0.013	0.00281155	-0.176184	0.00158849	0.0290938	0.0334284	2.25149e-07	0.207	6	5	15	1	1	0
rs3809274	12C	112044333	C	G	0.17	0.069	0.013	0.00280363	-0.177412	0.00161273	0.0271856	0.0319192	2.7863e-07	12.03	6	2	15	1	1	0
rs10849962	12C	112037526	A	G	0.21	0.063	0.012	0.00270146	-0.193579	0.00179308	0.0310221	0.0345996	3.79885e-07	15.56	4	1	1	1	1	0
rs11065961	12C	112023067	G	A	0.24	0.063	0.012	0.00235428	-0.253471	0.00189999	0.0320877	0.0350236	1.28308e-07	0.366	2b	4	5	1	1	1
rs1468253	12C	112776042	C	T	0.17	0.068	0.013	0.00207264	-0.308928	0.00134823	0.0146201	0.00653423	2.92601e-07	2.895	NA	4	15	1	1	0
rs73426401	12C	112423286	T	C	0.17	0.068	0.013	0.00206704	-0.310105	0.00462517	0.0478295	0.0103064	3.51261e-07	0.379	7	5	15	1	1	0
rs7313892	12C	112421352	T	G	0.17	0.068	0.013	0.00206702	-0.310108	0.00464691	0.0478758	0.0103136	3.5056e-07	0.281	6	5	15	1	1	0
rs7965368	12C	112395239	T	C	0.17	0.068	0.013	0.00206662	-0.310194	0.00290602	0.0269982	0.0105055	3.55478e-07	1.044	6	5	15	1	1	0
rs7974550	12C	112400166	C	T	0.17	0.068	0.013	0.00206662	-0.310194	0.00290408	0.0269795	0.0105128	3.55478e-07	1.239	7	5	15	1	1	0
rs112426410	12C	112407438	G	A	0.17	0.068	0.013	0.00206662	-0.310194	0.00289208	0.026974	0.010351	3.55478e-07	0.218	7	5	15	1	1	0
rs1016078	12C	112410077	A	C	0.17	0.068	0.013	0.00206662	-0.310194	0.00276439	0.0261114	0.00975904	3.55478e-07	4.913	6	5	15	1	1	1
rs7306804	12C	112441089	G	A	0.17	0.068	0.013	0.00205901	-0.311799	0.00143729	0.0147052	0.00650507	4.1166e-07	0.822	7	4	5	1	1	0
rs6489820	12C	112328503	C	T	0.17	0.068	0.013	0.00205709	-0.312204	0.00033275	-0.00139043	0.0088667	4.15264e-07	2.67	7	4	4	1	1	1
rs4767072	12C	112292108	C	T	0.17	0.068	0.013	0.00205607	-0.31242	0.00268938	0.0172459	0.00943237	4.10071e-07	3.787	6	4	5	1	1	0
rs11066051	12C	112301760	C	G	0.17	0.068	0.013	0.00205606	-0.312422	0.00255708	0.018897	0.0142838	4.00615e-07	8.908	7	4	5	1	1	0
rs12315114	12C	112273059	C	T	0.17	0.068	0.013	0.00205491	-0.312666	0.0142459	-0.0352984	0.0151025	3.51778e-07	2.527	4	1	15	1	1	1
rs7137270	12C	112263402	A	G	0.17	0.068	0.013	0.00205291	-0.313089	0.00176448	0.027167	0.00425168	4.46867e-07	2.076	5	5	15	0	1	0
rs57976537	12C	112263873	C	T	0.17	0.068	0.013	0.0020529	-0.313091	0.00176448	0.027167	0.00425168	4.50011e-07	9.666	6	5	15	0	1	0
rs441	12C	112228849	C	T	0.16	0.068	0.013	0.00203121	-0.317714	0.00246744	0.0274193	0.00492892	3.79106e-07	4.907	6	4	4	1	1	0
rs56884502	12C	112207300	A	T	0.16	0.068	0.013	0.0020295	-0.318081	0.00248647	0.0273921	0.00506912	4.76605e-07	0.962	4	1	5	1	1	1
rs11608345	12C	112187840	G	A	0.17	0.068	0.013	0.00202722	-0.31857	0.00348785	0.0277977	0.00524273	3.67167e-07	1.929	7	4	5	1	1	0
rs57186456	12C	112086099	C	T	0.17	0.068	0.013	0.00202243	-0.319599	0.00143592	0.0278436	0.0328399	3.6275e-07	4.502	7	4	5	1	1	0
rs11613441	12C	112060842	C	T	0.17	0.068	0.013	0.00201337	-0.321554	0.00159626	0.0270075	0.03212	4.66388e-07	10.1	7	5	15	0	1	0
rs76741465	12C	112050445	C	G	0.17	0.068	0.013	0.00200708	-0.322914	0.00177964	0.0309441	0.034471	5.00274e-07	1.165	6	5	15	0	1	0
rs7974383	12C	112794714	G	T	0.17	0.068	0.013	0.00197351	-0.330255	0.00135017	-0.0148625	0.00689289	3.18906e-07	2.032	5	2	15	1	1	1
rs11066111	12C	112415179	T	A	0.17	0.068	0.013	0.00196975	-0.331084	0.00489126	0.0483497	0.0103659	3.66869e-07	1.327	6	5	15	1	1	0
rs11066112	12C	112416586	T	C	0.17	0.068	0.013	0.00196975	-0.331084	0.0046957	0.0476609	0.0107038	3.60675e-07	1.284	4	5	15	1	1	0
rs2339908	12C	112418496	A	G	0.17	0.068	0.013	0.00196975	-0.331085	0.00469965	0.0479811	0.0103259	3.66232e-07	8.346	4	5	15	1	1	0
rs12582376	12C	112420128	G	C	0.17	0.068	0.013	0.00196975	-0.331085	0.00464734	0.0478757	0.0103128	3.66232e-07	0.539	7	5	15	1	1	0
rs7973337	12C	112388431	G	A	0.17	0.068	0.013	0.00196955	-0.331129	0.00291202	0.0270211	0.0105599	3.55478e-07	3.663	7	5	15	1	1	0
rs12579298	12C	112394022	T	G	0.17	0.068	0.013	0.00196955	-0.331129	0.00290806	0.0269984	0.0105371	3.55478e-07	8.591	6	4	15	1	1	0
rs58552361	12C	112395121	A	G	0.17	0.068	0.013	0.00196955	-0.331129	0.00290923	0.0270099	0.010544	3.55478e-07	0.939	6	5	15	1	1	0
rs7959723	12C	112397064	C	T	0.17	0.068	0.013	0.00196955	-0.331129	0.0029053	0.0269874	0.0105191	3.55478e-07	1.074	7	5	15	1	1	0
rs12305655	12C	112398188	C	T	0.17	0.068	0.013	0.00196955	-0.331129	0.00290631	0.0270046	0.0105038	3.55478e-07	1.523	6	5	15	1	1	0
rs12305667	12C	112398451	G	A	0.17	0.068	0.013	0.00196955	-0.331129	0.00290501	0.0269935	0.0104994	3.55478e-07	1.755	7	5	15	1	1	0
rs1016079	12C	112410186	G	T	0.17	0.068	0.013	0.00196955	-0.331129	0.00276444	0.026146	0.00969854	3.55478e-07	12.46	6	5	15	1	1	0
rs60217649	12C	112410920	T	C	0.17	0.068	0.013	0.00196951	-0.331139	0.00276048	0.0261212	0.00967562	3.69111e-07	4.909	6	5	15	1	1	0
rs12423041	12C	112324846	C	T	0.16	0.068	0.013	0.00196925	-0.331195	0.000794028	0.00758047	0.0171974	3.92565e-07	4.216	1f	2	4	1	1	0
rs6489819	12C	112328230	A	C	0.17	0.068	0.013	0.00196819	-0.331429	0.000351832	-0.00340231	0.00851555	4.07859e-07	0.431	5	4	4	1	1	1
rs10850003	12C	112571169	A	G	0.17	0.068	0.013	0.00196566	-0.33199	0.00134971	0.0146159	0.00652987	3.73583e-07	1.804	6	3	5	1	1	0
rs11066062	12C	112320947	T	C	0.17	0.068	0.013	0.00196331	-0.332509	0.000958145	0.0164774	0.0155414	4.71309e-07	0.458	7	4	4	1	1	0
rs10735077	12C	112436533	G	A	0.17	0.068	0.013	0.0019633	-0.332512	0.00143756	0.0147008	0.00651987	4.10938e-07	4.21	7	2	15	1	1	0
rs4767068	12C	112281013	G	A	0.17	0.068	0.013	0.00196193	-0.332816	0.00202569	-0.00933879	0.0187535	3.70803e-07	6.58	1f	1	2	1	1	0
rs4766705	12C	112333660	A	C	0.17	0.068	0.013	0.0019619	-0.332823	0.000350825	-0.000942933	0.00942	4.17901e-07	4.318	7	4	4	1	1	0
rs2339841	12C	112287102	C	T	0.17	0.068	0.013	0.00196108	-0.333004	0.00612347	0.0225512	0.0121463	4.07417e-07	3.277	7	4	5	1	1	0
rs4767074	12C	112292962	C	G	0.17	0.068	0.013	0.00196108	-0.333005	0.00317094	0.0238722	0.00651437	4.03782e-07	1.563	7	4	5	1	1	0
rs6489810	12C	112277406	C	T	0.17	0.068	0.013	0.00196107	-0.333006	0.00424315	0.0234036	0.0197184	4.03625e-07	0.54	5	4	4	1	1	0
rs61547643	12C	112266624	C	G	0.17	0.068	0.013	0.00195927	-0.333407	0.000917397	0.00197075	0.0171365	4.42813e-07	1.291	2b	5	15	0	1	1
rs10849974	12C	112264158	T	C	0.17	0.068	0.013	0.00195924	-0.333413	0.000948339	-0.00446367	0.0158633	4.52255e-07	11.05	7	5	15	0	1	0
rs10849975	12C	112264648	A	G	0.17	0.068	0.013	0.00195924	-0.333413	0.00096217	0.00134837	0.0167677	4.39422e-07	3.159	7	5	15	0	1	0
rs57303367	12C	112265083	T	C	0.17	0.068	0.013	0.00195924	-0.333413	0.000938969	0.00122081	0.0175279	4.39422e-07	0.874	5	5	15	0	1	0
rs9971942	12C	112256042	T	C	0.17	0.068	0.013	0.0019582	-0.333645	0.00246676	0.0274663	0.00468805	4.45452e-07	1.513	6	5	15	1	1	0
rs2106697	12C	112260065	C	T	0.17	0.068	0.013	0.00195755	-0.333789	0.00246675	0.0274673	0.0046832	3.24162e-07	3.458	6	5	15	1	1	0
rs4648328	12C	112222788	T	C	0.16	0.068	0.013	0.00194611	-0.33634	0.00248243	0.0273566	0.00521118	4.16091e-07	8.702	6	4	4	1	1	0
rs4646778	12C	112235783	A	C	0.16	0.068	0.013	0.00194335	-0.336957	0.00246741	0.0274209	0.00492047	3.77717e-07	2.782	6	4	4	1	1	0
rs78783055	12C	112233495	A	G	0.16	0.068	0.013	0.00194315	-0.337002	0.00246741	0.0274207	0.00492156	4.62511e-07	0.106	7	4	5	1	1	0
rs2283354	12C	112206685	A	G	0.16	0.068	0.013	0.00194169	-0.337327	0.00345725	0.0278985	0.00465958	4.7922e-07	1.745	6	1	5	1	1	0
rs74849450	12C	112208838	G	C	0.16	0.068	0.013	0.00194168	-0.337329	0.00248328	0.0272871	0.00542991	4.70338e-07	7.141	6	4	5	1	1	0
rs2238152	12C	112214459	T	G	0.16	0.068	0.013	0.00194158	-0.337353	0.0024859	0.0273822	0.00509707	3.82782e-07	6.064	7	2	7	1	1	0
rs11609628	12C	112217208	A	G	0.16	0.068	0.013	0.00194152	-0.337367	0.00248558	0.0273795	0.00510041	3.64112e-07	14.56	7	4	5	1	1	1
rs7978737	12C	112196611	T	C	0.16	0.068	0.013	0.00194097	-0.337489	0.00346693	0.0278644	0.00515428	4.77955e-07	0.087	4	2	5	1	1	0
rs1100129	12C	112161022	T	C	0.17	0.068	0.013	0.00194044	-0.337609	0.00349187	0.0277065	0.00580797	3.69287e-07	2.108	NA	4	5	1	1	0
rs630616	12C	112158966	C	T	0.17	0.068	0.013	0.00193957	-0.337803	0.00485194	0.0283157	0.00470589	3.69938e-07	5.912	NA	4	5	1	1	0
rs59905228	12C	112181226	T	C	0.17	0.068	0.013	0.00193954	-0.33781	0.00349131	0.0277055	0.00580185	4.20183e-07	0.089	7	4	5	1	1	0
rs668774	12C	112169652	C	G	0.17	0.068	0.013	0.00193815	-0.338122	0.00349154	0.0277015	0.00582182	3.03428e-07	0.007	7	4	5	1	1	0
rs608814	12C	112126615	A	C	0.17	0.073	0.014	0.00180758	-0.368468	0.00688262	0.0286102	0.00574011	7.17814e-08	0.911	NA	4	5	1	1	0
rs7972112	12C	112505182	A	T	0.17	0.067	0.013	0.00144891	-0.464681	0.00134991	0.0146159	0.00652941	4.94766e-07	4.847	6	4	4	1	1	0
rs3752630	12C	112375990	C	A	0.17	0.067	0.013	0.0014487	-0.464743	0.00292181	0.0269231	0.0109785	6.66796e-07	12.75	6	4	15	1	1	0
rs6489828	12C	112581259	C	T	0.17	0.067	0.013	0.00144861	-0.46477	0.00134858	0.0146202	0.00653345	4.29806e-07	4.363	7	4	4	1	1	0
rs73426310	12C	112342410	G	A	0.17	0.067	0.013	0.00144633	-0.465457	0.00475596	0.0304589	0.0130402	6.67843e-07	11.04	4	4	5	1	1	1
rs57931035	12C	112355899	C	T	0.17	0.067	0.013	0.00144617	-0.465504	0.0030611	0.0278526	0.0114259	6.28198e-07	8.688	7	5	15	1	1	0
rs10849984	12C	112347728	C	T	0.17	0.067	0.013	0.00144615	-0.465511	0.00327435	0.0287946	0.0128602	6.43009e-07	6.763	5	5	15	1	1	0
rs61612992	12C	112358064	C	T	0.17	0.067	0.013	0.00144614	-0.465514	0.00304313	0.0277799	0.011301	6.47633e-07	4.154	7	5	15	1	1	0
rs7295001	12C	112361909	C	T	0.17	0.067	0.013	0.00144614	-0.465514	0.00298784	0.0272776	0.0113711	6.47667e-07	3.504	5	5	15	1	1	0
rs7975437	12C	112376949	G	A	0.17	0.067	0.013	0.00144614	-0.465514	0.0029125	0.026997	0.0105821	6.47667e-07	4.463	7	5	15	1	1	0
rs11066089	12C	112363267	A	C	0.17	0.067	0.013	0.00144613	-0.465517	0.00298748	0.0272758	0.0113693	6.38541e-07	5.412	1f	5	15	1	1	0
rs34028354	12C	112367555	T	C	0.17	0.067	0.013	0.00144613	-0.465517	0.00298495	0.0272632	0.0113547	6.38541e-07	0.116	7	5	15	1	1	0
rs1981517	12C	112323582	G	A	0.17	0.067	0.013	0.00144565	-0.465661	0.000794117	0.0075803	0.0171982	6.30885e-07	4.649	1f	4	4	1	1	1
rs7973713	12C	112328587	G	A	0.17	0.067	0.013	0.00144565	-0.465662	0.000350892	-0.000943583	0.00942105	6.30668e-07	3.6	6	4	4	1	1	0
rs7953874	12C	112274741	T	C	0.17	0.067	0.013	0.00144548	-0.465711	0.0119337	-0.0353059	0.0145605	6.81254e-07	8.109	7	5	5	1	1	0
rs73424286	12C	112327142	A	G	0.17	0.067	0.013	0.00144544	-0.465725	0.000354225	-0.00344202	0.00854405	5.7227e-07	3.506	6	4	4	1	1	1
rs12426493	12C	112344756	C	T	0.17	0.067	0.013	0.00144517	-0.465805	0.00453448	0.0294388	0.0126131	5.6806e-07	4.129	7	5	5	1	1	0
rs7961704	12C	112319398	C	T	0.17	0.067	0.013	0.00144484	-0.465906	0.000611394	-0.00856132	0.00824506	5.98998e-07	0.585	6	4	4	1	1	0
rs61670030	12C	112351854	T	C	0.17	0.067	0.013	0.00144483	-0.465907	0.0030709	0.0279001	0.0114817	4.82786e-07	2.643	7	5	15	0	1	0
rs79453676	12C	112293616	C	T	0.17	0.067	0.013	0.00144477	-0.465924	0.00314067	0.021469	0.011886	5.81267e-07	3.13	7	4	5	1	1	0
rs2097701	12C	112316774	G	T	0.17	0.067	0.013	0.00144477	-0.465926	0.00189768	0.0231368	0.00605891	5.7904e-07	9.394	1f	4	4	1	1	0
rs76122743	12C	112275745	A	C	0.17	0.067	0.013	0.00144476	-0.465928	0.00824431	-0.0346905	0.0138734	5.84906e-07	1.546	7	5	5	1	1	0
rs2158030	12C	112285591	C	T	0.17	0.067	0.013	0.00144476	-0.465928	0.00613432	0.02263	0.0120732	6.06885e-07	1.032	1f	4	5	1	1	0
rs12307365	12C	112290651	C	G	0.17	0.067	0.013	0.00144476	-0.465928	0.0059636	0.0206848	0.0143155	6.06885e-07	2.155	7	4	5	1	1	0
rs6489817	12C	112291242	C	A	0.17	0.067	0.013	0.00144476	-0.465928	0.00473406	-0.0211171	0.0109463	6.09857e-07	3.628	6	4	5	1	1	0
rs11066054	12C	112306165	T	G	0.17	0.067	0.013	0.00144476	-0.465929	0.00210361	0.0183997	0.0142181	5.76593e-07	8.053	5	2	4	1	1	1
rs7314870	12C	112276464	C	T	0.17	0.067	0.013	0.00144475	-0.46593	0.00541417	-0.0338835	0.00982006	5.89025e-07	0.893	4	4	5	1	1	0
rs111374400	12C	112293910	C	T	0.17	0.067	0.013	0.00144472	-0.465939	0.00314056	0.0214689	0.0118861	4.90814e-07	4.03	7	4	5	1	1	0
rs2269803	12C	112326145	C	T	0.17	0.067	0.013	0.00144432	-0.466061	0.000748241	0.00884277	0.0165624	5.483e-07	6.956	5	4	4	1	1	1
rs12306710	12C	112272981	T	C	0.17	0.067	0.013	0.00144384	-0.466204	0.0142678	-0.0349634	0.0155902	5.21612e-07	1.485	3a	1	15	1	1	1
rs9706432	12C	112270196	C	T	0.17	0.067	0.013	0.00144169	-0.466853	0.0012297	0.0316274	0.0077501	4.26305e-07	1.101	6	5	15	1	0	0
rs7978068	12C	112501766	G	T	0.17	0.067	0.013	0.00137008	-0.489011	0.001436	0.0147043	0.00649937	4.89794e-07	1.229	7	4	4	1	1	0
rs7304572	12C	112525073	T	C	0.17	0.067	0.013	0.00136966	-0.489143	0.00134978	0.0146159	0.00652971	4.34671e-07	1.5	2c	4	5	1	1	0
rs7965486	12C	112396051	A	G	0.17	0.067	0.013	0.0013696	-0.489162	0.00290438	0.0269779	0.0105158	5.28999e-07	0.809	7	5	15	1	1	0
rs12423126	12C	112429469	G	C	0.17	0.067	0.013	0.00136835	-0.48956	0.00466088	0.0483271	0.0110795	5.8942e-07	4.021	1d	2	15	1	1	0
rs12308660	12C	112356735	A	G	0.17	0.067	0.013	0.00136773	-0.489756	0.00303866	0.0277273	0.011306	6.30676e-07	3.668	6	5	15	1	1	0
rs7136469	12C	112348191	C	T	0.17	0.067	0.013	0.00136773	-0.489758	0.00325962	0.0287137	0.012794	6.21775e-07	2.373	7	5	15	1	1	0
rs73426362	12C	112380470	C	G	0.17	0.067	0.013	0.00136772	-0.48976	0.00291663	0.0270459	0.0105854	6.23515e-07	0.555	2b	4	15	1	1	1
rs12307393	12C	112364028	A	T	0.17	0.067	0.013	0.00136772	-0.489761	0.00298748	0.0272758	0.0113693	6.47667e-07	0.652	7	5	15	1	1	0
rs3752631	12C	112376157	G	A	0.17	0.067	0.013	0.00136772	-0.489761	0.00291962	0.0270587	0.0106054	6.47633e-07	14.26	7	4	15	1	1	0
rs7959619	12C	112376597	A	G	0.17	0.067	0.013	0.00136772	-0.489761	0.00291757	0.0269003	0.010954	6.47667e-07	0.489	7	5	15	1	1	1
rs11066095	12C	112377537	T	C	0.17	0.067	0.013	0.00136772	-0.489761	0.00291337	0.0270088	0.0105804	6.47667e-07	4.755	7	4	15	1	1	0
rs12423061	12C	112404895	T	C	0.17	0.067	0.013	0.00136772	-0.489761	0.00286784	0.0265528	0.010753	6.41006e-07	0.537	5	5	15	1	1	0
rs7133881	12C	112378768	C	A	0.17	0.067	0.013	0.00136772	-0.489762	0.00291708	0.026901	0.0109489	6.42484e-07	3.506	7	5	15	1	1	0
rs7295665	12C	112379271	C	T	0.17	0.067	0.013	0.00136772	-0.489762	0.00291488	0.0268824	0.0109398	6.42484e-07	4.125	6	5	15	1	1	0
rs7137889	12C	112379587	G	A	0.17	0.067	0.013	0.00136772	-0.489762	0.00291222	0.0270023	0.0105753	6.42484e-07	2.451	7	5	15	1	1	0
rs7973309	12C	112382251	C	T	0.17	0.067	0.013	0.00136772	-0.489762	0.00291277	0.0270238	0.0105633	6.42484e-07	0.244	5	5	15	1	1	0
rs56814171	12C	112402950	T	G	0.17	0.067	0.013	0.00136772	-0.489762	0.00290363	0.0269883	0.0104893	6.44135e-07	11.69	7	5	15	1	1	1
rs12306814	12C	112403813	C	T	0.17	0.067	0.013	0.00136772	-0.489762	0.00290125	0.0269628	0.0104963	6.44135e-07	7.261	7	5	15	1	1	0
rs9971871	12C	112408376	C	T	0.17	0.067	0.013	0.00136772	-0.489762	0.00287626	0.0268139	0.0103538	6.44135e-07	3.99	6	5	15	1	1	0
rs11066077	12C	112346661	T	C	0.17	0.067	0.013	0.00136771	-0.489764	0.00327565	0.0287994	0.0128694	6.38541e-07	3.185	6	5	15	1	1	0
rs10849985	12C	112347754	T	C	0.17	0.067	0.013	0.00136771	-0.489764	0.00326313	0.0287243	0.0128136	6.38541e-07	7.365	5	5	15	1	1	0
rs11066082	12C	112351348	C	T	0.17	0.067	0.013	0.00136763	-0.489788	0.00308415	0.0278206	0.0118982	5.49692e-07	3.281	7	5	15	0	1	0
rs9971746	12C	112337362	T	C	0.17	0.067	0.013	0.00136757	-0.489808	0.000578817	0.005959	0.0144434	6.3104e-07	9.426	1f	4	5	1	1	0
rs7294902	12C	112354531	C	T	0.17	0.067	0.013	0.00136757	-0.489808	0.00306702	0.0277404	0.0117973	5.77981e-07	1.838	6	5	15	0	1	0
rs12314527	12C	112373089	C	T	0.17	0.067	0.013	0.00136756	-0.489812	0.0029828	0.0272518	0.0113423	5.51639e-07	0.448	6	4	15	1	1	0
rs7312260	12C	112358663	G	T	0.17	0.067	0.013	0.00136755	-0.489814	0.00299946	0.0273274	0.0114462	6.05099e-07	0.324	6	5	15	1	1	0
rs10849982	12C	112335539	A	G	0.17	0.067	0.013	0.00136739	-0.489865	0.000312591	-0.00183986	0.00823399	6.26183e-07	11.08	6	4	5	1	1	0
rs10849981	12C	112335217	T	A	0.17	0.067	0.013	0.00136738	-0.489868	0.000502135	0.00324201	0.0131579	6.2191e-07	6.19	6	4	5	1	1	0
rs12296574	12C	112322777	C	T	0.17	0.067	0.013	0.00136736	-0.489875	0.000794131	0.00757953	0.0171979	6.27512e-07	4.313	6	4	4	1	1	0
rs7977009	12C	112334923	G	A	0.17	0.067	0.013	0.00136724	-0.489912	0.000332307	-0.00139413	0.00885863	5.45301e-07	3.759	6	4	5	1	1	0
rs9788231	12C	112385665	C	A	0.17	0.067	0.013	0.00136691	-0.490017	0.00291228	0.027021	0.0105604	5.05018e-07	4.609	6	5	15	1	1	0
rs16941703	12C	112318734	T	C	0.17	0.067	0.013	0.00136675	-0.490069	0.000914415	-0.0104391	0.00943573	5.53394e-07	1.53	5	4	4	1	1	0
rs10849983	12C	112340409	T	G	0.17	0.067	0.013	0.00136671	-0.490082	0.00480185	0.0306307	0.0131803	4.73309e-07	1.358	7	4	5	1	1	0
rs57427612	12C	112293996	G	C	0.17	0.067	0.013	0.00136669	-0.490088	0.00313586	0.0213952	0.0119539	5.81267e-07	0.728	6	4	5	1	1	1
rs7309505	12C	112297568	C	G	0.17	0.067	0.013	0.00136669	-0.490088	0.00304531	0.019343	0.0143472	5.81267e-07	0.965	7	5	5	1	1	0
rs7976557	12C	112300780	C	T	0.17	0.067	0.013	0.00136669	-0.490089	0.00241918	0.0124079	0.0185566	5.7904e-07	1.198	5	4	5	1	1	1
rs2879604	12C	112303481	A	G	0.17	0.067	0.013	0.00136669	-0.490089	0.00251495	0.0188771	0.0142661	5.7904e-07	1.656	5	4	5	1	1	0
rs12426554	12C	112315102	C	T	0.17	0.067	0.013	0.00136669	-0.490089	0.00178885	0.0109033	0.0185787	5.7904e-07	0.39	6	4	5	1	1	0
rs12426566	12C	112315172	C	T	0.17	0.067	0.013	0.00136669	-0.490089	0.00165727	0.00321513	0.0196877	5.7904e-07	8.417	6	4	5	1	1	0
rs7294623	12C	112317096	A	G	0.17	0.067	0.013	0.00136669	-0.490089	0.00189419	0.023087	0.00617899	5.7904e-07	2.701	6	4	4	1	1	0
rs11066058	12C	112317320	C	T	0.17	0.067	0.013	0.00136669	-0.490089	0.00116673	-0.0111354	0.0104395	5.7904e-07	0.405	7	4	4	1	1	0
rs73422318	12C	112275973	T	C	0.17	0.067	0.013	0.00136668	-0.490091	0.005433	-0.033146	0.0110018	5.84906e-07	2.262	6	1	5	1	1	0
rs7980569	12C	112281384	A	G	0.17	0.067	0.013	0.00136668	-0.490091	0.00320554	-0.03317	0.00862351	6.06854e-07	4.481	5	1	2	1	1	1
rs3782885	12C	112282583	A	G	0.17	0.067	0.013	0.00136668	-0.490091	0.00106664	0.00487756	0.0125929	6.06885e-07	4.098	NA	1	7	1	1	0
rs11066044	12C	112283546	T	C	0.17	0.067	0.013	0.00136668	-0.490091	0.0029397	-0.0362607	0.013821	6.06885e-07	0.151	6	4	5	1	1	0
rs11066045	12C	112283551	A	C	0.17	0.067	0.013	0.00136668	-0.490091	0.000970747	-0.00150217	0.0130471	6.06885e-07	0.121	7	4	5	1	1	0
rs11066046	12C	112283881	C	T	0.17	0.067	0.013	0.00136668	-0.490091	0.00097049	-0.00150949	0.0130443	6.06885e-07	0.75	5	4	5	1	1	1
rs7306566	12C	112284380	A	G	0.17	0.067	0.013	0.00136668	-0.490091	0.000970265	-0.00151766	0.0130419	6.06885e-07	3.596	7	4	5	1	1	0
rs7307625	12C	112284491	T	C	0.17	0.067	0.013	0.00136668	-0.490091	0.0103453	0.0238758	0.00830721	6.06885e-07	2.97	5	4	5	1	1	0
rs7315642	12C	112286796	C	G	0.17	0.067	0.013	0.00136668	-0.490091	0.00613393	0.0226299	0.0120731	6.06885e-07	3.536	6	4	5	1	1	0
rs7134084	12C	112287344	A	G	0.17	0.067	0.013	0.00136668	-0.490091	0.00609401	0.0222672	0.0124988	6.06885e-07	1.003	6	4	5	1	1	0
rs7135919	12C	112288089	T	C	0.17	0.067	0.013	0.00136668	-0.490091	0.00602372	0.0214586	0.0134244	6.06885e-07	0.848	6	4	5	1	1	0
rs12302040	12C	112288179	A	G	0.17	0.067	0.013	0.00136668	-0.490091	0.00600303	0.0212075	0.0137317	6.06885e-07	1.001	6	4	5	1	1	0
rs12322899	12C	112288202	G	A	0.17	0.067	0.013	0.00136668	-0.490091	0.00600285	0.021209	0.0137296	6.06885e-07	1.717	7	4	5	1	1	0
rs60661425	12C	112288827	T	C	0.17	0.067	0.013	0.00136668	-0.490091	0.00597013	0.0206886	0.0143142	6.06885e-07	0.898	6	4	5	1	1	0
rs12307192	12C	112290346	T	G	0.17	0.067	0.013	0.00136668	-0.490091	0.00598611	0.021199	0.0137345	6.06885e-07	2.307	7	4	5	1	1	0
rs7306262	12C	112291416	T	G	0.17	0.067	0.013	0.00136668	-0.490091	0.00493773	0.0202318	0.0142546	6.06885e-07	1.821	7	4	5	1	1	0
rs7295727	12C	112291476	C	T	0.17	0.067	0.013	0.00136668	-0.490091	0.00404596	0.0197601	0.0141899	6.06885e-07	4.154	6	4	5	1	1	0
rs7296199	12C	112291844	C	T	0.17	0.067	0.013	0.00136668	-0.490091	0.00378381	0.0218478	0.0120404	6.06885e-07	4.009	6	4	5	1	1	0
rs7310605	12C	112292470	A	G	0.17	0.067	0.013	0.00136668	-0.490091	0.00316065	0.0217667	0.0114915	6.06885e-07	2.997	7	4	5	1	1	0
rs61440627	12C	112318997	C	T	0.17	0.067	0.013	0.00136668	-0.490091	0.001119	-0.00156481	0.0171491	5.81292e-07	2.972	7	4	4	1	1	0
rs2879603	12C	112278025	G	A	0.17	0.067	0.013	0.00136668	-0.490092	0.00369387	-0.0163678	0.0263331	5.9205e-07	7.506	5	1	7	1	1	0
rs7297883	12C	112313795	G	A	0.17	0.067	0.013	0.00136668	-0.490092	0.00162064	0.00116999	0.0194439	5.49858e-07	7.442	6	4	5	1	1	0
rs73422316	12C	112273674	A	G	0.17	0.067	0.013	0.00136668	-0.490093	0.0119198	-0.0349511	0.0145888	5.86666e-07	1.198	5	2	15	1	1	0
rs3177647	12C	112277576	T	C	0.17	0.067	0.013	0.00136668	-0.490093	0.00418886	-0.0218937	0.0238624	5.90434e-07	0.951	NA	4	4	1	1	0
rs3213628	12C	112280773	T	G	0.17	0.067	0.013	0.00136668	-0.490093	0.00328264	-0.0128291	0.0298551	5.90434e-07	3.285	1b	1	1	1	1	0
rs7970881	12C	112274236	C	T	0.17	0.067	0.013	0.00136667	-0.490095	0.0118959	-0.0353433	0.0139056	5.91075e-07	1.407	5	5	5	1	1	0
rs7488629	12C	112273500	A	G	0.17	0.067	0.013	0.00136666	-0.490098	0.0119242	-0.0349126	0.0146815	5.8975e-07	1.817	7	1	15	1	1	1
rs7315950	12C	112402717	G	A	0.17	0.067	0.013	0.00136658	-0.490125	0.00290453	0.0269916	0.0104954	4.29828e-07	2.583	7	5	15	1	1	0
rs11066080	12C	112350404	A	T	0.17	0.067	0.013	0.00136657	-0.490126	0.00324698	0.0286612	0.0127233	4.32425e-07	1.836	5	4	15	0	1	0
rs4767202	12C	112354075	C	T	0.17	0.067	0.013	0.00136657	-0.490126	0.0030699	0.0277557	0.0118146	4.5029e-07	0.408	7	5	15	0	1	0
rs11066090	12C	112365523	C	T	0.17	0.067	0.013	0.00136655	-0.490131	0.00298484	0.0272605	0.0113569	4.29761e-07	6.269	6	4	15	1	1	0
rs2285695	12C	112375308	G	T	0.17	0.067	0.013	0.00136655	-0.490132	0.0029628	0.0271271	0.0112464	4.32316e-07	9.498	4	1	15	1	1	1
rs3752632	12C	112376297	T	C	0.17	0.067	0.013	0.00136655	-0.490132	0.00291665	0.0268913	0.010951	4.38024e-07	8.048	5	4	15	1	1	0
rs57046217	12C	112285116	C	T	0.17	0.067	0.013	0.00136654	-0.490135	0.00739514	0.0226839	0.0126215	5.23783e-07	0.762	7	4	5	1	1	1
rs3742000	12C	112338539	C	T	0.17	0.067	0.013	0.00136643	-0.490172	0.000501223	0.00325693	0.0131434	5.43931e-07	8.643	NA	4	5	1	1	0
rs7963329	12C	112403931	G	A	0.17	0.067	0.013	0.0013663	-0.490212	0.00290297	0.0269894	0.0104812	5.12535e-07	0.894	7	5	15	1	1	0
rs9630276	12C	112404838	A	G	0.17	0.067	0.013	0.0013663	-0.490213	0.00290408	0.0269973	0.0104995	4.84375e-07	5.609	4	5	15	1	1	0
rs12306584	12C	112272776	T	C	0.17	0.067	0.013	0.00136579	-0.490374	0.00113596	0.0305936	0.00753078	4.82602e-07	1.822	2b	1	15	1	1	1
rs60767482	12C	112271105	C	A	0.17	0.067	0.013	0.00136542	-0.490492	0.00122201	0.0315495	0.00772773	5.79205e-07	0.964	6	5	15	1	1	0
rs6489818	12C	112310580	A	G	0.17	0.067	0.013	0.00136528	-0.490536	0.00179325	0.0109123	0.0185782	4.65813e-07	2.625	7	4	4	1	1	0
rs11066041	12C	112271591	C	A	0.17	0.067	0.013	0.00136396	-0.490958	0.00122191	0.0315485	0.0077276	4.24845e-07	1.093	6	5	15	1	0	0
rs375329393	12C	112268446	T	C	0.17	0.067	0.013	0.00136293	-0.491285	0.0012317	0.0316495	0.00774653	5.36273e-07	0.826	7	5	15	1	1	0
rs73422315	12C	112268299	G	A	0.17	0.067	0.013	0.00136238	-0.491461	0.00123263	0.0316576	0.00775511	6.04745e-07	1.374	6	5	15	1	1	0
rs80165378	12C	112267652	C	A	0.17	0.067	0.013	0.00136224	-0.491508	0.00146126	0.0337652	0.00756101	5.99855e-07	0.991	5	5	15	1	1	0
rs113356383	12C	112267206	T	C	0.17	0.067	0.013	0.0013622	-0.49152	0.00127117	0.0266973	0.00454257	5.91504e-07	0.47	7	5	15	0	1	0
rs11066040	12C	112262789	A	T	0.17	0.067	0.013	0.00136195	-0.491599	0.00177613	0.0269057	0.0051637	5.9703e-07	1.42	6	5	15	0	1	0
rs3809276	12C	112073916	G	A	0.17	0.067	0.013	0.00134552	-0.496878	0.00152401	0.0284897	0.0335098	5.14856e-07	4.046	NA	1	7	1	1	0
rs77684561	12C	112061723	T	C	0.17	0.067	0.013	0.00134027	-0.498576	0.00174712	0.0308772	0.0343151	5.74283e-07	9.809	7	5	15	0	1	0
rs593226	12C	111993886	G	A	0.24	0.061	0.012	0.00114255	-0.567979	0.0019021	0.0267398	0.0279253	3.135e-07	5.648	7	4	5	1	1	0
rs10774640	12C	112295190	C	T	0.17	0.066	0.013	0.00103557	-0.610721	0.00306968	0.0199457	0.0136832	7.20386e-07	1.889	6	4	5	1	1	0
rs7974772	12C	112332283	T	C	0.17	0.066	0.013	0.00103314	-0.611744	0.000332365	-0.00138839	0.00886027	7.24764e-07	1.391	6	2	4	1	1	1
rs2269802	12C	112326138	G	A	0.17	0.066	0.013	0.0010325	-0.612014	0.00043159	-0.00574402	0.00866594	7.42896e-07	7.347	5	4	4	1	1	1
rs7956495	12C	112295693	G	T	0.17	0.066	0.013	0.00103221	-0.612135	0.00305558	0.0193568	0.0143428	7.49481e-07	3.339	6	4	5	1	1	0
rs112703217	12C	112275642	T	G	0.17	0.066	0.013	0.00097152	-0.638478	0.0119319	-0.0353444	0.014499	1.18238e-06	9.667	7	5	5	1	1	0
rs11066055	12C	112313216	T	A	0.17	0.066	0.013	0.000968704	-0.63974	0.00162095	0.00118901	0.0194462	7.90435e-07	0.002	7	4	5	1	1	0
rs35704336	12C	112294373	G	T	0.17	0.066	0.013	0.000968188	-0.639972	0.00307058	0.0199472	0.0136823	7.4311e-07	1.178	7	4	5	1	1	0
rs57646770	12C	112431212	C	T	0.17	0.066	0.013	0.000967964	-0.640072	0.00451435	0.0475962	0.0102743	7.55985e-07	17.1	4	1	15	1	1	1
rs80017658	12C	112380372	A	G	0.17	0.066	0.013	0.000967923	-0.640091	0.00291542	0.0270344	0.0105815	8.59955e-07	0.013	7	5	15	1	1	1
rs12321677	12C	112339015	A	G	0.17	0.066	0.013	0.000967375	-0.640337	0.0048353	0.0306317	0.0135213	7.13927e-07	0.792	1f	4	5	1	1	1
rs73426314	12C	112345056	C	T	0.17	0.066	0.013	0.000967364	-0.640342	0.00572408	0.0494873	0.0109949	6.96848e-07	2.815	7	5	15	1	1	0
rs12582302	12C	112345634	G	A	0.17	0.066	0.013	0.000967364	-0.640342	0.00222451	-0.00638661	0.0200589	6.96848e-07	1.13	6	5	15	1	1	0
rs3741998	12C	112339843	G	A	0.17	0.066	0.013	0.000967362	-0.640343	0.00481629	0.0305139	0.0135124	6.94495e-07	6.836	NA	4	5	1	1	0
rs12319165	12C	112340734	G	A	0.17	0.066	0.013	0.000967362	-0.640343	0.00475634	0.0304398	0.0130472	6.94495e-07	3.852	6	4	5	1	1	0
rs12427012	12C	112343374	A	G	0.17	0.066	0.013	0.000967358	-0.640345	0.00475537	0.0304692	0.0130195	6.91987e-07	13.34	6	4	5	1	1	0
rs12316525	12C	112344119	C	T	0.17	0.066	0.013	0.000967358	-0.640345	0.00465767	0.0300836	0.0127278	6.91987e-07	9.494	7	5	5	1	1	0
rs2269801	12C	112326123	C	T	0.17	0.066	0.013	0.000966954	-0.640526	0.000794233	0.00756393	0.0172214	7.07696e-07	9.911	5	4	4	1	1	1
rs111752063	12C	112297450	T	G	0.17	0.066	0.013	0.000966797	-0.640597	0.00306428	0.0199408	0.0136838	7.52823e-07	1.038	6	5	5	1	1	0
rs678436	12C	111949394	C	T	0.24	0.059	0.012	0.000842917	-0.700201	0.0012982	-0.0376651	0.0111873	5.30258e-07	0.27	NA	4	4	1	1	0
rs629404	12C	111982813	A	T	0.24	0.06	0.012	0.000824081	-0.710024	0.00267644	0.0378271	0.0283628	4.35619e-07	0.608	7	4	5	1	1	0
rs7959696	12C	112813415	C	T	0.17	0.063	0.013	0.000387963	-1.03739	0.00131042	-0.0147071	0.0072756	2.57945e-06	4.984	5	5	15	1	1	0
rs7311681	12C	112817847	G	T	0.17	0.063	0.013	0.000387939	-1.03742	0.00229199	0.0273919	0.0126433	2.89332e-06	2.537	1f	1	15	1	1	0
rs4766460	12C	111835009	G	A	0.22	0.056	0.012	0.000326707	-1.11205	0.00150475	0.0274008	0.00725086	6.91117e-06	8.067	4	1	7	1	1	0
rs4375492	12C	111835990	G	A	0.22	0.056	0.013	0.000181775	-1.36674	0.00156109	0.0285317	0.007125	8.70032e-06	4.101	6	5	5	1	1	0
rs9569811	13	58646190	A	C	0.11	-0.086	0.015	0.16036	0.397303	0.00198156	0.0253454	0.00967492	1.14016e-08	0.699	6	9	15	0	1	0
rs9634697	13	58518221	T	C	0.11	-0.086	0.015	0.159065	0.393112	0.00199465	0.0254561	0.00978293	1.32245e-08	2.991	7	9	15	0	1	0
rs9569795	13	58559530	C	T	0.11	-0.085	0.015	0.10927	0.205054	0.00198991	0.0252093	0.0102842	1.64117e-08	11.58	6	9	15	1	1	0
rs4619288	13	58545567	C	T	0.11	-0.085	0.015	0.10921	0.204784	0.00199405	0.0254665	0.00975642	1.86941e-08	6.095	7	7	15	0	1	0
rs4886041	13	58511221	A	G	0.11	-0.085	0.015	0.108248	0.200474	0.00199531	0.0252568	0.0102829	1.61151e-08	0.185	7	9	15	0	1	0
rs9569766	13	58430330	T	A	0.11	-0.085	0.015	0.107524	0.197209	0.00202674	0.0255027	0.0105671	2.47771e-08	0.235	6	9	15	0	1	0
rs9569768	13	58443477	T	A	0.11	-0.085	0.015	0.107428	0.196776	0.00202572	0.0254941	0.0105616	2.43362e-08	5.371	6	9	15	0	0	0
rs12430879	13	58335006	T	A	0.11	-0.083	0.015	0.0509277	-0.154046	0.00208528	0.0259099	0.0110572	5.62356e-08	1.219	6	1	15	0	1	1
rs9563542	13	58416763	T	C	0.12	-0.081	0.015	0.0247526	-0.479195	0.00193932	0.0244184	0.00963578	9.34238e-08	2.888	7	9	15	0	1	0
rs9563551	13	58444826	A	G	0.12	-0.081	0.015	0.0240891	-0.491291	0.00202527	0.025492	0.010555	9.22374e-08	9.116	7	9	15	0	1	0
rs17176972	13	58285452	T	A	0.1	-0.073	0.016	0.0194453	-0.586358	0.0020952	0.0259711	0.0111445	2.76645e-06	5.861	5	4	15	1	1	0
rs35041050	13	58351191	T	A	0.1	-0.084	0.016	0.0168608	-0.649437	0.00208463	0.0259053	0.0110513	1.26826e-07	3.006	6	9	15	0	1	0
rs36047761	13	58322258	T	A	0.1	-0.083	0.016	0.01425	-0.723654	0.00208566	0.0259131	0.0110597	1.62097e-07	2.037	6	5	15	0	1	0
rs12865660	13	58373905	T	C	0.1	-0.082	0.016	0.0102214	-0.869729	0.00207765	0.0258584	0.0109918	2.188e-07	2.254	5	7	15	0	1	0
rs9569733	13	58316612	C	T	0.14	-0.07	0.014	0.00936666	-0.908029	0.00209385	0.025962	0.0111317	6.54189e-07	6.184	5	5	15	0	1	0
rs9563521	13	58254773	C	A	0.12	-0.078	0.015	0.00882087	-0.934342	0.00224577	0.027067	0.0123088	2.32726e-07	8.182	6	4	15	1	1	0
rs9569726	13	58260279	G	A	0.16	-0.062	0.014	0.00624359	-1.08555	0.00222458	0.0269389	0.0121544	5.44377e-06	1.035	6	5	15	1	1	0
rs11148426	13	58693112	C	T	0.15	-0.061	0.013	0.00576788	-1.12017	0.00198165	0.0253465	0.00967536	6.03371e-06	4.739	7	9	15	0	1	0
rs4291817	13	58285140	C	G	0.16	-0.06	0.013	0.00546383	-1.14382	0.00209683	0.0259828	0.0111586	7.94874e-06	0.717	7	4	15	1	1	0
rs12583390	13	58282966	C	T	0.16	-0.06	0.013	0.00546258	-1.14392	0.00216942	0.026513	0.0117502	7.64854e-06	9.452	7	4	15	1	1	0
rs4265705	13	58284612	A	T	0.16	-0.06	0.013	0.00546121	-1.14403	0.00350683	0.0458149	0.0104187	7.75749e-06	4.733	6	4	15	1	1	0
rs62074125	17	44852612	C	A	0.23	-0.077	0.012	0.91612	2.63747	0.00127577	0.0278582	0.00720015	8.31267e-11	1.374	4	5	14	1	1	0
rs10775404	17	44167366	C	A	0.19	0.08	0.013	0.0869263	0.577815	0.000866919	0.015497	0.00985565	1.34573e-09	1.72	6	4	5	1	1	1
rs11652003	17	44132659	A	G	0.19	0.079	0.013	0.0600014	0.404203	0.00138869	0.0232352	0.00956617	2.22249e-09	0.551	7	4	5	1	1	0
rs7212857	17	44132301	A	C	0.19	0.079	0.013	0.0599938	0.404146	0.00113946	0.0176146	0.00923732	2.18457e-09	1.139	5	4	5	1	1	0
rs8079695	17	44161441	T	C	0.19	0.079	0.013	0.0599364	0.403703	0.00105827	0.0175673	0.0124223	2.098e-09	0.92	7	4	5	1	1	0
rs7211983	17	44172679	A	G	0.19	0.079	0.013	0.059661	0.401576	0.000804463	0.0155465	0.0103701	2.35674e-09	1.358	7	4	5	1	1	0
rs9910683	17	44200023	A	G	0.19	0.079	0.013	0.0591495	0.3976	0.00108236	0.0288873	0.0131897	2.30237e-09	6.562	5	2	5	1	1	1
rs4792831	17	44206665	A	G	0.19	0.079	0.013	0.0588998	0.395648	0.00071479	0.0227126	0.00844581	2.50403e-09	1.31	5	2	5	1	1	1
rs2016730	17	44204373	C	T	0.19	0.079	0.013	0.0588957	0.395616	0.000714985	0.0226878	0.00846665	2.6224e-09	5.833	1d	4	5	1	1	0
17:44241726_A_G	17	44241726	G	A	0.19	0.079	0.013	0.0586401	0.393608	0.0012758	0.0278571	0.00720072	2.25311e-09	9.893	5	2	7	1	1	1
17:44219555_A_G	17	44219555	G	A	0.19	0.079	0.013	0.0585795	0.393131	0.000531769	0.0226747	0.00817119	2.5496e-09	3.311	1f	2	5	1	1	0
17:44248499_G_C	17	44248499	C	G	0.19	0.079	0.013	0.0585174	0.392643	0.00127578	0.027858	0.00720025	2.73318e-09	11.6	4	2	4	1	1	1
rs72836318	17	44121579	C	T	0.21	-0.07	0.012	0.0409338	0.229404	0.00138434	0.019738	0.0117489	3.81021e-09	4.071	NA	2	4	1	1	1
17:44243312_C_G	17	44243312	G	C	0.19	0.078	0.013	0.0409238	0.229292	0.00127578	0.027858	0.00720025	2.95512e-09	2.467	7	4	5	1	1	1
17:44259690_T_G	17	44259690	G	T	0.19	0.077	0.013	0.0281844	0.0615938	0.00127578	0.027858	0.00720025	4.66099e-09	0.243	NA	3	5	1	1	1
rs9898030	17	44147404	A	C	0.18	0.076	0.013	0.023428	-0.0207989	0.00106075	0.0180204	0.0117769	1.00481e-08	4.415	7	4	5	1	1	1
rs7225002	17	44189067	G	A	0.44	0.065	0.01	0.0189965	-0.113827	0.000676042	0.0148292	0.0113983	2.43828e-10	9.68	1f	5	5	1	1	1
rs8074761	17	44124640	A	G	0.18	0.075	0.013	0.0167071	-0.170611	0.00136258	0.0205733	0.0109803	1.92105e-08	10.87	2b	4	4	1	1	0
rs6503454	17	44118269	G	A	0.18	0.075	0.013	0.0166799	-0.171332	0.00193624	0.0249163	0.00932826	1.643e-08	3.72	6	4	4	1	1	0
rs9303524	17	44136576	T	A	0.18	0.075	0.013	0.0165904	-0.173708	0.00139006	0.0253536	0.00914842	1.55256e-08	6.841	6	4	5	1	1	0
rs933317	17	44136030	T	C	0.18	0.075	0.013	0.0165893	-0.173737	0.00106888	0.0178907	0.00975667	1.53324e-08	0.856	NA	4	5	1	1	0
rs6503456	17	44148705	C	A	0.18	0.075	0.013	0.0165811	-0.173955	0.00105926	0.0176081	0.0123337	1.64129e-08	4.789	5	4	5	1	1	1
rs117913167	17	44212362	T	C	0.18	0.075	0.013	0.0162949	-0.181643	0.000252897	0.00656179	0.00575452	2.11481e-08	3.168	5	4	5	1	1	0
rs12941738	17	44212030	C	A	0.18	0.075	0.013	0.0162862	-0.181879	0.000714789	0.0227127	0.0084457	2.07244e-08	4.91	6	4	5	1	1	0
17:44225231_G_A	17	44225231	A	G	0.18	0.075	0.013	0.016257	-0.182671	0.00127581	0.0278571	0.00720072	2.14695e-08	2.764	5	2	5	1	1	1
17:44219457_T_C	17	44219457	C	T	0.18	0.075	0.013	0.0162333	-0.183316	0.000252579	0.00654128	0.00577961	1.86861e-08	12.17	5	2	5	1	1	1
17:44248848_G_A	17	44248848	A	G	0.18	0.075	0.013	0.0161581	-0.185365	0.00127578	0.027858	0.00720025	1.59651e-08	18.14	1f	2	4	1	1	1
rs35732828	17	44833217	A	C	0.17	0.078	0.014	0.0117876	-0.324254	0.00127578	0.027858	0.00720025	2.14967e-08	13.54	6	4	4	1	1	0
17:44230598_G_A	17	44230598	A	G	0.18	0.074	0.013	0.0117405	-0.326016	0.0012758	0.0278571	0.00720072	2.95767e-08	6.913	5	2	7	1	1	1
17:44268905_A_G	17	44268905	G	A	0.18	0.074	0.013	0.0113798	-0.339726	0.00127578	0.027858	0.00720025	2.74258e-08	15.94	3a	1	1	1	1	0
17:44264420_G_C	17	44264420	C	G	0.18	0.073	0.013	0.00822647	-0.482029	0.00127578	0.027858	0.00720025	4.12288e-08	0.86	3a	2	7	1	1	1
17:44224272_G_A	17	44224272	G	A	0.42	-0.06	0.01	0.00693942	-0.556483	0.00127581	0.0278571	0.00720072	4.51504e-09	4.525	1b	2	5	1	1	1
rs9904766	17	44186952	T	C	0.42	-0.06	0.01	0.00692246	-0.557553	0.00080412	0.0156061	0.0102713	5.09861e-09	0.492	1f	2	7	1	1	0
rs11652924	17	44182267	T	C	0.42	-0.06	0.01	0.00692226	-0.557565	0.000804404	0.0155461	0.0103718	4.55401e-09	3.848	7	4	5	1	1	0
17:44222424_G_C	17	44222424	G	C	0.42	-0.06	0.01	0.00690803	-0.558466	0.00127633	0.0278384	0.00721077	4.891e-09	1.609	1f	2	5	1	1	1
rs8068300	17	44202690	T	C	0.42	-0.06	0.01	0.0069031	-0.558778	0.000578126	0.00229028	0.0168726	5.53937e-09	0.589	4	4	5	1	1	0
rs4792897	17	44086267	G	A	0.17	0.077	0.014	0.00633305	-0.596458	0.00198151	0.025345	0.00967434	1.44152e-08	6.281	1f	5	15	1	1	0
rs12150530	17	44090393	C	T	0.17	0.077	0.014	0.00631885	-0.59744	0.00198157	0.0253464	0.00967443	1.05052e-08	5.449	5	4	15	1	1	1
rs4792827	17	44131305	T	C	0.41	-0.059	0.01	0.00586105	-0.630302	0.00114214	0.0175622	0.00932739	8.10513e-09	1.405	1f	4	5	1	1	0
rs8064986	17	44119367	A	G	0.41	-0.058	0.01	0.0042327	-0.772371	0.00138825	0.0199443	0.0115053	1.35986e-08	1.246	7	4	4	1	1	0
rs2158258	17	44163809	A	C	0.41	-0.058	0.01	0.00422268	-0.773405	0.00086576	0.015531	0.00975585	1.91118e-08	3.157	NA	4	5	1	1	0
rs11079732	17	44161581	T	C	0.41	-0.057	0.01	0.00328306	-0.883123	0.00103798	0.0182016	0.0119596	2.00871e-08	3.691	6	4	5	1	1	0
rs7521	17	44105395	A	G	0.41	-0.056	0.01	0.00264952	-0.976511	0.0019815	0.0254045	0.00959547	3.72978e-08	11.67	1f	4	4	1	1	1
17:44221843_A_G	17	44221843	G	A	0.37	-0.053	0.01	0.00179112	-1.14693	0.000413087	0.0212277	0.0114164	3.70793e-07	5.239	4	2	5	1	1	1
rs8070420	17	44185479	T	G	0.37	-0.053	0.01	0.00178594	-1.14819	0.00080415	0.0156061	0.010271	4.06262e-07	0.513	1f	2	7	1	1	1
rs60521849	17	44172812	A	G	0.37	-0.053	0.01	0.00178577	-1.14823	0.000804432	0.0155463	0.0103709	3.66214e-07	1.013	7	4	5	1	1	0
rs8065825	17	44175489	G	A	0.37	-0.053	0.01	0.0017855	-1.14829	0.000804432	0.0155463	0.0103709	4.2804e-07	1.43	6	5	5	1	1	0
rs113564729	17	44179095	A	G	0.36	-0.053	0.01	0.00178351	-1.14878	0.000804418	0.0155462	0.0103714	3.93481e-07	6.046	5	1	5	1	1	0
rs41543317	17	44087500	A	G	0.35	-0.052	0.01	0.00172416	-1.1635	0.0019816	0.0253462	0.00967498	7.88969e-07	0.152	2b	2	15	1	1	1
rs56807059	17	44189270	C	A	0.36	-0.052	0.01	0.00158879	-1.19907	0.000519115	0.0108339	0.0103777	4.64743e-07	6.67	6	5	5	1	1	0
rs916896	17	44098797	T	C	0.36	-0.051	0.01	0.00147913	-1.23018	0.00198874	0.0254712	0.00964992	8.47287e-07	1.698	NA	4	5	1	1	0
rs16940845	17	44116843	A	C	0.36	-0.051	0.01	0.00147236	-1.23218	0.00193584	0.0249096	0.00932735	9.60888e-07	5.762	5	4	4	1	1	0
rs62063662	17	44119840	C	T	0.36	-0.05	0.01	0.0013746	-1.26206	0.00138699	0.0198031	0.0117136	1.45549e-06	0.066	6	4	4	1	1	1
rs8078067	17	44125466	A	G	0.36	-0.05	0.01	0.00137347	-1.26241	0.00114354	0.0175723	0.00932812	1.36145e-06	3.43	6	4	4	1	1	0
rs10514899	17	44119987	G	C	0.36	-0.05	0.01	0.00137346	-1.26242	0.00138553	0.0197657	0.011732	1.3227e-06	0.783	6	4	4	1	1	1
rs11654745	17	44131096	A	G	0.36	-0.05	0.01	0.00137327	-1.26248	0.00114328	0.0175735	0.00933072	1.3988e-06	0.27	7	4	5	1	1	0
rs7213077	17	44119051	C	T	0.36	-0.05	0.01	0.0013732	-1.2625	0.00184846	0.0257794	0.00728566	1.31278e-06	0.669	7	4	4	1	1	0
rs113042517	17	44139453	A	G	0.36	-0.05	0.01	0.00137311	-1.26253	0.00133442	0.0247985	0.00749107	1.73107e-06	1.64	6	4	5	1	1	0
rs7220988	17	44109474	A	G	0.36	-0.05	0.01	0.00137278	-1.26263	0.00193598	0.0249106	0.00932921	1.67442e-06	20.5	1f	3	4	1	1	0
rs72836329	17	44161763	T	C	0.36	-0.05	0.01	0.00137266	-1.26267	0.00103694	0.0181573	0.0120582	1.45794e-06	10.05	6	4	5	1	1	0
rs6503455	17	44140748	T	C	0.36	-0.05	0.01	0.00137024	-1.26344	0.000729986	-0.0111203	0.0093357	1.69665e-06	0.788	1f	2	5	1	1	1
rs1043361	20	47731158	C	T	0.42	0.064	0.01	0.0212315	0.357767	0.00115158	-0.0180416	0.0106883	7.09118e-10	1.117	5	5	15	0	1	1
rs3795079	20	47739415	T	C	0.42	0.064	0.01	0.0212047	0.357207	0.00115155	-0.0180384	0.0106954	7.26636e-10	1.396	5	5	15	0	1	0
rs755589	20	47721385	A	G	0.42	0.064	0.01	0.0211123	0.35527	0.00161889	-0.0154154	0.0135376	6.34929e-10	1.948	5	5	15	0	1	1
rs3091497	20	47645427	G	T	0.42	0.064	0.01	0.0209984	0.35287	0.00611975	0.0241165	0.00549846	6.92478e-10	0.117	3a	5	15	0	1	1
rs3091427	20	47663382	A	G	0.42	0.064	0.01	0.0209761	0.352398	0.00372444	0.0109791	0.0173933	8.12239e-10	2.599	5	5	15	0	1	0
rs3091862	20	47646210	G	C	0.42	0.064	0.01	0.0209692	0.352253	0.00611974	0.024117	0.00549695	6.73046e-10	3.752	7	5	15	0	1	0
rs2075678	20	47701339	G	A	0.42	0.064	0.01	0.0206946	0.346406	0.00163959	-0.0153669	0.0132616	8.20524e-10	2.35	6	5	15	0	1	0
rs1043357	20	47731228	C	A	0.42	0.064	0.01	0.0203972	0.339988	0.00115158	-0.0180416	0.0106883	6.95673e-10	0.504	7	5	15	0	1	0
rs6067024	20	47843146	T	A	0.41	0.047	0.01	0.0129084	0.137983	0.00038171	0.0200482	0.0042728	5.28066e-06	4.212	4	5	15	0	1	0
rs2426132	20	47723127	C	G	0.44	-0.062	0.01	0.0111781	0.0747152	0.00161888	-0.0154154	0.0135376	1.54081e-09	5.293	4	5	15	0	1	0
rs11699114	20	47792245	T	C	0.42	0.063	0.01	0.0108823	0.0629384	0.000396939	0.0137703	0.0118458	1.05044e-09	7.449	4	2	15	0	1	0
rs6122762	20	47789849	G	C	0.42	0.063	0.01	0.0108792	0.0628131	0.000396943	0.0137693	0.0118467	1.09024e-09	5.858	5	2	15	0	1	0
rs2038509	20	47808070	A	G	0.42	0.063	0.01	0.0108619	0.0621156	0.00038171	0.0200482	0.0042728	1.21722e-09	3.415	5	2	15	0	1	0
rs2869716	20	47779340	C	T	0.42	0.063	0.01	0.0108506	0.0616593	0.00039701	0.0137533	0.0118627	1.34117e-09	6.359	4	2	15	0	1	1
rs2273653	20	47770756	C	A	0.42	0.063	0.01	0.0108192	0.060385	0.000493423	0.0204747	0.00427278	1.32041e-09	1.868	4	2	15	0	1	0
rs6066975	20	47750377	A	C	0.42	0.063	0.01	0.0104822	0.0464954	0.000866913	-0.0176803	0.0124589	9.17516e-10	0.312	4	2	15	0	1	1
rs6125547	20	47717405	C	T	0.42	0.063	0.01	0.0104538	0.0453044	0.00163935	-0.0153599	0.0132737	8.86369e-10	1.594	7	5	15	0	1	0
rs13044900	20	47762700	A	G	0.42	0.063	0.01	0.0104492	0.0451105	0.000684232	-0.0156939	0.0145726	1.0775e-09	3.537	7	5	15	0	1	0
rs10432729	20	47758549	T	C	0.42	0.063	0.01	0.010444	0.0448944	0.000866952	-0.0176983	0.0124475	1.11737e-09	0.566	3a	5	15	0	1	1
rs6066959	20	47676281	A	G	0.42	0.063	0.01	0.0104321	0.044392	0.00209138	-0.0176777	0.0108615	8.93585e-10	14.72	3a	5	15	0	1	1
rs6125539	20	47703810	A	C	0.42	0.063	0.01	0.0103905	0.0426415	0.00163955	-0.0153669	0.0132622	1.38496e-09	0.365	3a	5	15	1	1	1
rs4810909	20	47621372	G	A	0.42	0.063	0.01	0.0103887	0.0425625	0.00106098	0.0268919	0.0075505	9.76799e-10	5.552	3a	5	15	1	1	1
rs6063360	20	47748375	A	G	0.43	0.063	0.01	0.0103402	0.0405082	0.000866912	-0.0176802	0.0124591	1.3427e-09	3.039	7	5	15	1	1	1
rs6066977	20	47755075	A	G	0.43	0.063	0.01	0.0103121	0.0393169	0.000866913	-0.0176805	0.0124588	1.47602e-09	0.137	5	5	15	1	1	0
rs6066982	20	47763558	A	C	0.43	0.063	0.01	0.0103113	0.0392811	0.000684233	-0.0156939	0.0145726	1.40192e-09	2.631	5	5	15	1	1	0
rs7272164	20	47766197	C	T	0.43	0.063	0.01	0.0103113	0.0392811	0.000684237	-0.0156941	0.0145728	1.40192e-09	0.83	4	5	15	1	1	0
rs6066978	20	47755742	T	C	0.43	0.063	0.01	0.0103062	0.0390664	0.000866922	-0.0176862	0.012455	1.51012e-09	2.541	4	5	15	1	1	0
rs11696888	20	47753265	T	C	0.43	0.063	0.01	0.0103059	0.0390504	0.000866913	-0.0176804	0.0124589	1.46547e-09	5.67	6	5	15	1	1	0
rs2869715	20	47760000	C	T	0.43	0.063	0.01	0.0103017	0.0388712	0.000866953	-0.0176984	0.0124474	1.415e-09	1.015	5	5	15	1	1	0
rs6063359	20	47745084	C	G	0.43	0.063	0.01	0.0102692	0.0374878	0.00086691	-0.0176782	0.0124604	8.49835e-10	0.093	7	5	15	1	1	0
rs6063355	20	47726129	C	T	0.43	0.063	0.01	0.0101873	0.0339747	0.00115178	-0.0180283	0.0107051	1.20584e-09	0.004	7	5	15	1	1	0
rs6063352	20	47718594	C	T	0.43	0.063	0.01	0.0101818	0.0337383	0.0016393	-0.0153603	0.0132738	1.31063e-09	1.964	5	5	15	1	1	0
rs3818262	20	47741556	T	C	0.43	0.063	0.01	0.0101793	0.0336275	0.000866909	-0.0176772	0.0124611	1.068e-09	2.158	5	5	15	1	1	0
rs34778847	20	47737958	C	A	0.43	0.063	0.01	0.010179	0.033617	0.00115156	-0.0180424	0.0106876	1.38979e-09	4.692	4	5	15	1	1	1
rs6125543	20	47714214	C	T	0.43	0.063	0.01	0.0101784	0.0335904	0.00163951	-0.0153671	0.0132625	1.40664e-09	4.001	5	5	15	1	1	0
rs6063353	20	47719810	A	G	0.43	0.063	0.01	0.0101772	0.0335385	0.00163929	-0.0153604	0.0132738	1.03732e-09	0.423	5	5	15	1	1	0
rs6125552	20	47724325	G	C	0.43	0.063	0.01	0.0101765	0.0335059	0.00112649	-0.0194983	0.00626477	1.02045e-09	4.424	5	5	15	1	1	0
rs2295714	20	47739814	T	C	0.43	0.063	0.01	0.0101756	0.0334685	0.00115149	-0.0180409	0.0106934	1.08881e-09	0.335	2b	5	15	1	1	0
rs71351958	20	47714370	C	T	0.43	0.063	0.01	0.0101747	0.033431	0.00163936	-0.0153607	0.0132724	1.33001e-09	1.34	5	1	5	1	1	1
rs911411	20	47718431	G	C	0.43	0.063	0.01	0.0101745	0.03342	0.0016393	-0.0153609	0.0132729	1.19139e-09	0.173	5	5	5	1	1	1
rs755587	20	47720957	C	T	0.43	0.063	0.01	0.0101744	0.0334161	0.00161908	-0.0154216	0.0135271	1.08252e-09	3.074	5	4	5	1	1	1
rs6125551	20	47720386	C	G	0.43	0.063	0.01	0.0101675	0.0331203	0.00161954	-0.0154224	0.0135194	9.98556e-10	1.439	6	4	5	1	1	0
rs6063354	20	47719949	C	T	0.43	0.063	0.01	0.0101667	0.0330838	0.0016232	-0.0156664	0.0131216	1.05448e-09	5.47	6	4	4	1	1	0
rs13039993	20	47714291	G	A	0.43	0.063	0.01	0.0101653	0.0330267	0.00163938	-0.0153599	0.0132731	1.3557e-09	0.99	2b	4	4	1	1	0
rs3092039	20	47678770	A	G	0.43	0.063	0.01	0.0101649	0.0330077	0.00204369	-0.0191067	0.00791307	1.24149e-09	1.437	7	4	5	1	1	0
rs17632	20	47713063	T	C	0.43	0.063	0.01	0.0101586	0.032734	0.00163954	-0.0153664	0.0132629	1.33561e-09	3.977	7	4	4	1	1	0
rs2064853	20	47675176	T	A	0.43	0.063	0.01	0.0101579	0.0327043	0.00206082	-0.0193382	0.00653071	1.1759e-09	0.12	5	4	4	1	1	0
rs3092374	20	47663944	G	C	0.43	0.063	0.01	0.010157	0.0326657	0.00227417	0.0058672	0.0185033	1.09564e-09	0.728	6	4	5	1	1	0
rs6122747	20	47656787	G	A	0.43	0.063	0.01	0.0101568	0.0326557	0.00454172	0.0242123	0.0043906	1.23573e-09	2.031	5	4	4	1	1	0
rs6063348	20	47646321	C	G	0.43	0.063	0.01	0.0101518	0.0324402	0.00612135	0.0241825	0.00525009	1.1682e-09	4.012	6	4	4	1	1	0
rs7265500	20	47667056	T	C	0.43	0.063	0.01	0.010151	0.032405	0.00214131	-0.0171335	0.0108517	1.26105e-09	0.085	7	4	5	1	1	0
rs2426108	20	47656889	T	C	0.43	0.063	0.01	0.0101503	0.0323784	0.00454172	0.0242123	0.00439059	1.12612e-09	3.914	7	4	4	1	1	1
rs2426106	20	47639464	G	C	0.43	0.063	0.01	0.0101501	0.0323668	0.00106098	0.026892	0.00755048	1.17502e-09	1.815	4	4	4	1	1	0
rs1022687	20	47648854	C	T	0.43	0.063	0.01	0.0101493	0.0323351	0.00454172	0.0242123	0.00439062	1.06057e-09	1.137	6	4	4	1	0	0
rs73266241	20	47660285	A	T	0.43	0.063	0.01	0.0101488	0.0323099	0.00454172	0.0242123	0.00439058	1.08633e-09	0.305	7	4	4	1	1	0
rs3091529	20	47647068	G	A	0.43	0.063	0.01	0.0101486	0.0323019	0.00611794	0.0240496	0.00574455	1.08758e-09	0.358	5	4	4	1	1	0
rs11696929	20	47658351	T	C	0.43	0.063	0.01	0.0101485	0.0322998	0.00454172	0.0242123	0.00439059	1.0981e-09	1.799	4	4	4	1	1	1
rs3091866	20	47648353	A	G	0.43	0.063	0.01	0.0101482	0.0322865	0.00454172	0.0242122	0.00439068	1.04836e-09	1.951	6	4	5	1	1	0
rs3092720	20	47640466	C	G	0.43	0.063	0.01	0.0101457	0.0321765	0.0081778	0.0241286	0.00648449	9.8934e-10	2.933	7	4	5	1	1	0
rs2252259	20	47662823	T	G	0.43	0.063	0.01	0.0101438	0.0320947	0.0045417	0.0242125	0.00439035	1.22998e-09	0.627	7	4	5	1	1	0
rs730543	20	47635715	G	A	0.43	0.063	0.01	0.0101423	0.0320312	0.00106098	0.0268919	0.0075505	1.22372e-09	0.114	7	4	4	1	1	0
rs6125531	20	47675525	A	G	0.43	0.063	0.01	0.0101402	0.0319409	0.00208523	-0.0180925	0.00996081	9.76899e-10	7.581	6	4	4	1	1	0
rs8120015	20	47745309	A	C	0.43	0.063	0.01	0.0101094	0.0306063	0.00086691	-0.0176788	0.01246	1.33966e-09	0.527	5	2	5	1	1	0
rs6019537	20	47543604	G	A	0.43	0.063	0.01	0.0101091	0.0305931	0.0010612	0.0268836	0.00755308	1.38301e-09	0.073	6	5	5	1	1	0
rs6125536	20	47699657	A	G	0.43	0.063	0.01	0.0101022	0.0302908	0.00158228	-0.0182768	0.00688438	1.29565e-09	1.547	7	5	5	1	1	0
rs4810900	20	47578606	G	A	0.43	0.063	0.01	0.00992084	0.0223456	0.00106105	0.0268892	0.00755254	1.15511e-09	3.845	6	5	5	1	1	0
rs2295028	20	47582958	A	T	0.43	0.063	0.01	0.00991327	0.0220108	0.001061	0.0268915	0.00755212	1.35762e-09	1.56	7	5	5	1	1	0
rs4810903	20	47599205	A	G	0.43	0.063	0.01	0.00990706	0.021736	0.00106098	0.0268919	0.00755051	1.14365e-09	3.853	7	5	5	1	1	0
rs1130146	20	47859217	A	G	0.41	0.047	0.01	0.00987774	0.0204356	0.00038171	0.0200482	0.0042728	4.89044e-06	9.857	4	1	1	1	1	0
rs11696801	20	47867599	G	T	0.41	0.047	0.01	0.00932348	-0.00488665	0.000419931	0.0220516	0.00654005	5.4793e-06	15.91	2b	1	1	1	1	0
rs6125607	20	47891638	T	C	0.41	0.047	0.01	0.0092509	-0.0083125	0.000296635	0.0196216	0.00427282	6.961e-06	7.843	4	1	1	1	1	0
rs6067019	20	47828526	T	G	0.41	0.048	0.01	0.00916138	-0.012575	0.00038171	0.0200482	0.0042728	3.06859e-06	4.944	4	1	1	1	1	0
rs6125614	20	47910606	G	C	0.41	0.047	0.01	0.0090838	-0.0163025	0.000296635	0.0196216	0.00427282	4.90313e-06	3.548	7	4	5	1	1	0
rs6125600	20	47872900	C	T	0.41	0.047	0.01	0.00908197	-0.0163905	0.000399797	0.0245996	0.0075008	5.67369e-06	0.064	6	4	5	1	1	0
rs6067035	20	47907790	G	A	0.41	0.047	0.01	0.00901386	-0.01969	0.000296635	0.0196216	0.00427282	5.50852e-06	2.455	7	4	5	1	1	0
rs79274472	20	47914180	C	G	0.41	0.047	0.01	0.00898628	-0.0210324	0.00086513	0.026892	0.00715628	5.39133e-06	1.397	6	4	4	1	1	0
rs2426109	20	47662627	G	C	0.43	0.063	0.01	0.00894467	-0.0230664	0.0045417	0.0242125	0.00439038	1.35895e-09	0.809	7	4	5	1	1	0
rs13040828	20	47841139	T	A	0.41	0.048	0.01	0.00891249	-0.0246457	0.00038171	0.0200482	0.0042728	3.2734e-06	3.491	7	4	4	1	1	0
rs7266044	20	47890656	G	A	0.41	0.047	0.01	0.00866718	-0.0368744	0.000296635	0.0196216	0.00427282	5.66636e-06	2.957	6	4	4	1	1	0
rs8119308	20	47535109	T	C	0.5	0.059	0.01	0.00804481	-0.0695094	0.0010612	0.0268836	0.0075531	5.37014e-09	2.7	6	4	4	1	1	0
rs6019520	20	47531888	A	G	0.5	0.059	0.01	0.00804373	-0.0695683	0.00122017	0.0278152	0.00716674	5.36003e-09	3.824	6	4	4	1	1	0
rs6019518	20	47531245	A	G	0.5	0.059	0.01	0.00803242	-0.0701842	0.00127167	0.0280089	0.00712684	6.33154e-09	2.41	6	4	4	1	1	0
rs6019521	20	47532953	C	T	0.5	0.059	0.01	0.00715368	-0.120885	0.00106162	0.0268685	0.00755923	5.50282e-09	4.275	5	4	4	1	1	0
rs1977121	20	47532167	A	G	0.5	0.059	0.01	0.00715216	-0.120978	0.00106167	0.0268667	0.00755982	5.64866e-09	0.342	6	4	4	1	1	0
rs1977122	20	47532198	A	G	0.5	0.059	0.01	0.00715138	-0.121026	0.00106162	0.026868	0.00755793	5.48048e-09	7.077	7	4	4	1	1	0
rs6012562	20	47535261	G	T	0.5	0.059	0.01	0.00713452	-0.122059	0.0010612	0.0268836	0.0075531	5.2497e-09	13.93	3a	4	4	1	1	1
rs6019525	20	47533956	C	T	0.5	0.059	0.01	0.00713058	-0.1223	0.0010612	0.0268835	0.00755312	4.90516e-09	6.803	5	4	4	1	1	0
rs6122735	20	47523732	T	C	0.38	-0.059	0.01	0.00683013	-0.141128	0.00127471	0.027895	0.00718322	1.3799e-08	5.783	7	4	4	1	1	0
rs6019512	20	47526007	C	T	0.38	-0.059	0.01	0.00641111	-0.168807	0.00127434	0.0279086	0.00717576	1.40013e-08	0.842	7	4	4	1	1	0
rs35298920	20	47818567	T	C	0.42	0.062	0.01	0.00579944	-0.212621	0.00038171	0.0200482	0.0042728	2.50566e-09	0.254	5	4	4	1	1	0
rs111386480	20	47815944	C	T	0.42	0.062	0.01	0.00573165	-0.217757	0.00038171	0.0200482	0.0042728	1.89552e-09	14.04	5	4	4	1	1	0
rs6063364	20	47792457	C	A	0.42	0.062	0.01	0.00569279	-0.220728	0.00038171	0.0200482	0.0042728	1.77498e-09	2.84	6	4	4	1	1	0
rs61418814	20	47769838	G	C	0.42	0.062	0.01	0.00562257	-0.226149	0.00050354	0.0164485	0.010089	2.52619e-09	5.649	7	4	4	1	1	0
rs3818066	20	47894966	A	G	0.41	0.048	0.01	0.00560063	-0.227857	0.000296635	0.0196216	0.00427282	3.8713e-06	2.798	6	4	4	1	1	0
rs6122763	20	47797653	A	G	0.43	0.062	0.01	0.00552425	-0.233854	0.00038171	0.0200482	0.0042728	1.68455e-09	1.208	7	2	4	1	1	1
rs8118105	20	47798664	C	T	0.43	0.062	0.01	0.005522	-0.234032	0.00038171	0.0200482	0.0042728	1.71065e-09	0.712	6	4	4	1	1	0
rs6125577	20	47783095	C	T	0.43	0.062	0.01	0.00552012	-0.23418	0.000397008	0.0137538	0.0118623	1.66329e-09	5.137	6	4	4	1	1	1
rs56131635	20	47774343	A	G	0.43	0.062	0.01	0.00550555	-0.235335	0.000397023	0.0137503	0.0118658	2.17649e-09	9.515	3a	4	4	1	1	1
rs35716445	20	47771274	A	G	0.43	0.062	0.01	0.00550506	-0.235373	0.000496676	0.0206097	0.00430095	1.95853e-09	1.649	4	4	4	1	1	0
rs11698902	20	47774166	G	A	0.43	0.062	0.01	0.00550424	-0.235439	0.000395691	0.0136891	0.0118375	2.03952e-09	6.107	4	4	4	1	1	0
rs6125571	20	47769157	A	G	0.43	0.062	0.01	0.00549323	-0.236313	0.000505347	0.0164957	0.0101389	2.08301e-09	2.221	4	4	4	1	1	1
rs6019553	20	47571551	C	G	0.41	0.062	0.01	0.00548376	-0.237066	0.0010611	0.0268875	0.00755187	2.79688e-09	2.527	5	4	4	1	1	0
rs10432730	20	47758719	A	G	0.43	0.062	0.01	0.0054153	-0.242552	0.000866953	-0.0176984	0.0124474	1.55079e-09	1.498	2b	4	5	1	1	1
rs11696396	20	47753019	T	C	0.43	0.062	0.01	0.00541377	-0.242675	0.000866913	-0.0176803	0.0124589	1.56542e-09	0.535	5	4	5	1	1	0
rs6063361	20	47757963	T	C	0.43	0.062	0.01	0.00541317	-0.242724	0.000866951	-0.0176979	0.0124477	1.55429e-09	8.737	4	4	5	1	1	0
rs11697622	20	47727079	A	G	0.43	0.062	0.01	0.0053785	-0.24553	0.00115165	-0.0180395	0.0106893	2.00711e-09	1.253	3a	4	5	1	0	0
rs2426112	20	47690139	T	C	0.43	0.062	0.01	0.00537479	-0.245831	0.00172195	0.0050732	0.0186794	1.50108e-09	2.8	NA	4	4	1	1	1
rs3092302	20	47654258	C	T	0.43	0.062	0.01	0.00537149	-0.246099	0.00454172	0.0242123	0.00439061	1.50634e-09	9.143	NA	4	4	1	1	1
rs6066980	20	47760857	C	G	0.43	0.062	0.01	0.0053665	-0.246505	0.000866953	-0.0176985	0.0124473	1.9055e-09	0.314	5	4	4	1	1	0
rs2426113	20	47690189	G	A	0.43	0.062	0.01	0.00536018	-0.247019	0.00172127	0.00509605	0.0186772	1.66343e-09	2.953	NA	4	4	1	1	0
rs3092411	20	47690591	T	G	0.43	0.062	0.01	0.00536018	-0.24702	0.00172089	0.00510999	0.0186753	1.62513e-09	2.138	5	4	4	1	1	0
rs2024959	20	47695391	A	G	0.43	0.062	0.01	0.0053601	-0.247026	0.00166533	0.0073217	0.0183715	1.67262e-09	0.052	7	4	4	1	1	0
rs2426114	20	47692392	T	C	0.43	0.062	0.01	0.00536006	-0.24703	0.00172086	0.0051108	0.0186754	1.59005e-09	7.649	7	4	5	1	1	0
rs2426115	20	47692827	T	C	0.43	0.062	0.01	0.00535991	-0.247041	0.00171539	0.00529827	0.0186557	1.54774e-09	3.384	6	4	5	1	0	0
rs6012564	20	47541600	G	A	0.43	0.062	0.01	0.00535612	-0.24735	0.0010612	0.0268836	0.00755308	1.61118e-09	0.138	6	4	5	1	1	0
rs4810898	20	47554392	A	G	0.43	0.062	0.01	0.00534915	-0.247919	0.00106112	0.0268865	0.00755218	2.30914e-09	2.878	5	4	4	1	1	1
rs6012575	20	47598497	G	C	0.43	0.062	0.01	0.00532186	-0.250152	0.00106098	0.0268919	0.00755052	1.48284e-09	3.079	5	4	5	1	1	0
rs6019570	20	47599690	C	T	0.43	0.062	0.01	0.00532171	-0.250164	0.00106098	0.0268919	0.0075505	1.50594e-09	0.333	7	4	5	1	1	0
rs932451	20	47573598	G	A	0.43	0.062	0.01	0.00532126	-0.250202	0.00106109	0.0268878	0.00755178	1.44397e-09	0.144	7	4	5	1	1	0
rs2426116	20	47693047	C	T	0.43	0.062	0.01	0.00478223	-0.296821	0.00166542	0.00731882	0.0183719	2.55956e-09	0.649	5	4	5	1	1	0
rs6019516	20	47530150	C	T	0.38	0.067	0.011	0.00364524	-0.415221	0.00127179	0.0280044	0.00712901	2.21286e-10	2.619	6	4	5	1	1	1
rs6019519	20	47531606	T	C	0.38	0.067	0.011	0.00364387	-0.415385	0.0012715	0.0280163	0.00712433	2.52449e-10	1.424	7	4	5	1	1	0
rs4810894	20	47532999	A	G	0.38	0.067	0.011	0.00364339	-0.415442	0.00106123	0.0268824	0.00755347	2.47605e-10	11.29	7	4	5	1	1	0
rs4810896	20	47535298	A	C	0.38	0.067	0.011	0.00364191	-0.415619	0.0010612	0.0268836	0.0075531	1.93631e-10	3.862	6	4	4	1	1	0
rs1467417	20	47533655	T	C	0.38	0.067	0.011	0.00342311	-0.442622	0.00106121	0.0268833	0.00755317	2.06682e-10	0.88	5	4	4	1	1	0
rs6066906	20	47527651	T	C	0.5	0.06	0.01	0.0033125	-0.456936	0.00130154	0.0285975	0.00736414	4.79702e-09	2.817	7	4	5	1	1	0
rs6019514	20	47528039	T	C	0.5	0.06	0.01	0.00331022	-0.457237	0.00130115	0.0286137	0.00735595	4.73593e-09	0.005	6	4	4	1	1	0
rs6019515	20	47528337	C	T	0.5	0.06	0.01	0.00330742	-0.457605	0.00130096	0.0286217	0.00735193	4.60862e-09	11.28	7	4	4	1	1	0
rs6019510	20	47523995	T	C	0.49	0.06	0.01	0.00329048	-0.459842	0.00127459	0.0278992	0.00718117	4.69972e-09	0.21	6	4	4	1	1	0
rs4809736	20	47580699	T	A	0.41	0.061	0.01	0.00306235	-0.491147	0.00106099	0.0268915	0.00755063	4.77e-09	4.616	6	4	5	1	1	0
rs6012556	20	47528443	C	T	0.5	0.06	0.01	0.00275709	-0.536883	0.00130096	0.0286217	0.0073519	4.68375e-09	9.271	5	4	5	1	1	1
rs6063371	20	47819305	A	G	0.42	0.061	0.01	0.002666	-0.551514	0.00038171	0.0200482	0.0042728	4.83617e-09	0.502	6	4	5	1	1	0
rs6095396	20	47627170	G	T	0.41	0.061	0.01	0.00265993	-0.552507	0.00106098	0.0268919	0.0075505	3.68237e-09	0.347	7	4	5	1	1	0
rs6012558	20	47531286	A	G	0.39	-0.057	0.01	0.00253147	-0.57406	0.00127167	0.0280091	0.00712675	2.50541e-08	2.989	7	4	5	1	1	0
rs6095357	20	47523865	A	C	0.38	0.066	0.011	0.00243209	-0.591495	0.0012747	0.0278951	0.00718315	3.50266e-10	2.466	7	4	5	1	1	0
rs6012555	20	47527742	A	C	0.38	0.066	0.011	0.00243173	-0.591561	0.00130118	0.0286126	0.0073565	3.54004e-10	2.425	5	2	5	1	1	1
rs6066909	20	47529913	C	T	0.38	0.066	0.011	0.00242317	-0.593095	0.00130094	0.0286227	0.00735143	3.56404e-10	4.689	7	4	5	1	1	0
rs1997851	20	47526493	T	G	0.38	0.066	0.011	0.00227504	-0.620554	0.00127434	0.0279087	0.00717569	4.10093e-10	7.244	7	4	5	1	1	0
rs6095359	20	47530037	T	C	0.38	0.066	0.011	0.00226683	-0.622128	0.00130086	0.0286256	0.00735008	3.14001e-10	1.052	6	4	5	1	1	0
rs4810890	20	47525457	T	G	0.5	0.059	0.01	0.00223176	-0.628914	0.00127459	0.0278992	0.00718116	5.61923e-09	6.607	5	2	5	1	1	0
rs6066908	20	47528951	T	A	0.5	0.059	0.01	0.00223175	-0.628918	0.00130095	0.0286223	0.0073516	5.18116e-09	5.519	5	2	5	1	1	0
rs4810891	20	47525518	T	C	0.5	0.059	0.01	0.00185548	-0.70927	0.00127459	0.0278992	0.00718116	5.98223e-09	1.326	7	5	15	1	1	0
rs1997850	20	47526360	C	T	0.5	0.059	0.01	0.00185527	-0.709319	0.00127434	0.0279087	0.00717569	5.51702e-09	5.561	6	14	15	0	1	0
rs1997852	20	47526559	T	C	0.5	0.059	0.01	0.00185527	-0.709319	0.00127434	0.0279087	0.00717569	5.51702e-09	1.519	6	9	15	0	1	0
rs6019513	20	47526806	C	T	0.5	0.059	0.01	0.00185518	-0.709341	0.00127411	0.0279169	0.00717279	5.33949e-09	6.096	7	14	15	0	1	0
rs1997853	20	47526620	C	T	0.5	0.059	0.01	0.00185509	-0.709362	0.00127419	0.0279136	0.00717417	5.74376e-09	0.999	7	14	15	0	1	0
rs4810888	20	47523320	C	T	0.5	0.059	0.01	0.00185504	-0.709372	0.0012749	0.0278883	0.00718669	5.46436e-09	1.054	6	14	15	0	1	0
rs4810885	20	47522954	T	C	0.5	0.059	0.01	0.00185489	-0.709409	0.0012749	0.0278886	0.00718548	5.19577e-09	0.03	6	5	15	1	1	0
rs6095404	20	47656681	T	A	0.5	0.058	0.01	0.00130752	-0.861515	0.00454172	0.0242123	0.0043906	1.18056e-08	3.993	6	4	4	1	1	0
rs6019508	20	47522083	C	T	0.5	0.057	0.01	0.00119807	-0.89953	0.00127523	0.0278767	0.00719229	2.26906e-08	4.119	6	4	4	1	1	0
rs6067007	20	47821029	A	G	0.39	0.057	0.01	0.00116282	-0.912514	0.00038171	0.0200482	0.0042728	6.77032e-08	31	5	4	4	1	1	0
rs6012565	20	47555536	A	C	0.39	0.057	0.01	0.00115283	-0.916268	0.00106112	0.0268865	0.00755218	6.30133e-08	6.356	5	4	4	1	1	0
rs2075679	20	47701589	C	T	0.44	0.059	0.01	0.000872402	-1.03744	0.00163955	-0.0153669	0.0132622	1.1187e-08	7.246	4	4	4	1	1	0
rs6125540	20	47704039	T	C	0.44	0.059	0.01	0.00087078	-1.03825	0.00163955	-0.0153669	0.0132622	1.18343e-08	14.09	4	3	4	1	1	0
rs6063351	20	47707944	T	C	0.44	0.059	0.01	0.000870774	-1.03825	0.00163954	-0.0153664	0.0132629	1.14855e-08	1.518	7	4	5	1	1	0
rs6012553	20	47518428	G	A	0.48	0.046	0.01	0.000840041	-1.05387	0.00127558	0.0278642	0.00719813	4.92664e-06	6.174	2b	1	1	1	1	0
rs2024594	20	47517794	A	G	0.48	0.046	0.01	0.0008377	-1.05508	0.00130465	0.0284746	0.00742609	4.2887e-06	3.396	4	4	4	1	1	1
rs3092359	20	47638979	C	A	0.44	0.058	0.01	0.000486994	-1.2908	0.00106098	0.026892	0.00755049	1.48368e-08	2.547	7	1	5	1	1	0
rs6063373	20	47823303	A	T	0.43	0.057	0.01	0.000293795	-1.51036	0.00038171	0.0200482	0.0042728	3.26106e-08	9.052	4	2	5	1	1	1

### Sheet: Table 8 Fine mapping summary
Supplementary Table 8: Summary of Fine mapping
Note: Index SNPs are compared with independent significant SNPs for causality. SNPs other than independent SNPs having a higher bayes factor than the index SNPs are added in italics and their comparative positions are shown. abeta = effect of A1 (minor allele), bprob = the posterior probabilities that configurations are the causal configuration, clog10bf= the log10 Bayes factor. The Bayes factor quantifies the evidence for a causal configuration over the null configuration (no SNPs are causal).
Index SNPs						Independent Significant SNPs
SNP	Chromosome	position	P value	start	end	SNP	position	P Value	maf	abeta	se	bprob	clog10bf
rs12474507	2	59988258	4.19e-08	59987310	59988258	rs12474507		4.19e-08	0.400873	-0.0568903	0.0103764
						rs35999162		4.75e-09	0.30703	-0.0649107	0.011085	0.0013298	-0.449014
						rs1317140		1.84e-10	0.320314	0.0694906	0.0109013	0.001749	-0.329831
rs2352974	3	49890613	9.27e-15	49385350	50250837	rs2352974		9.27e-15	0.491515	0.0796596	0.0102802	0.0722885	1.31828
						rs2883059		2.39e-10	0.427702	0.0654983	0.0103408	0.000346573	-1.03343
						rs7428430		2.49e-14	0.487373	-0.0782614	0.0102675	0.0334088	0.965238
						rs2526389		9.35e-11	0.425167	0.0667935	0.0103122	0.00243191	-0.186375
						rs1046953		1.07e-10	0.415058	-0.0668122	0.0103476	0.000848777	-0.644217
						rs9858059		2.88e-08	0.448434	0.0567375	0.0102257	0.000295708	-1.10239
						rs57672162		3.71e-08	0.17101	-0.0743563	0.0135087	0.00831187	-0.49233
rs6857847	4	89514572	4.99e-09	89455635	89612380	rs6857847		4.99e-09	0.193016	-0.0755447	0.0129188	0.164692	0.879172
rs2189234	4	106075498	3.14e-12	106048360	106335951	rs2189234		3.14e-12	0.383441	0.0731507	0.0104933	0.496342	1.62102
						rs2726485		8.27e-09	0.422507	0.0591699	0.0102675	0.001636	-1.15813
rs56335290	5A	112036634	2.59e-08	112015555	112176756	rs56335290		2.59e-08	0.220242	-0.068322	0.0122732	0.837567	0.758101
rs6870103	5B	139692515	4.03e-11	139517197	139714690	rs6870103	139692515	4.03e-11	0.449649	0.0676575	0.0102463	0.058976	0.463603
						rs13186198	139652057	4.40425e-11	0.44	0.068	0.01	0.0591037	0.464601
rs7747481	6	98315696	2.29e-08	98274701	98450190	rs7747481		2.29e-08	0.404792	0.0578593	0.0103533	0.120726	0.968484
rs2417261	12A	13414139	1.35e-08	13414139	13417617	rs2417261	13414139	1.35e-08	0.105301	0.0938575	0.0165242	0.106321	-0.878803
						rs10772644	13417617	1.46618e-08	0.11	0.093	0.016	0.52642	0.0916969
rs6580699	12B	49478812	1.29e-10	49387955	49479968	rs6580699		1.29e-10	0.433824	-0.0660323	0.0102717	0.160409	0.478074
rs1029388	12C	111926901	6.5e-09	111818487	112817847	rs1029388	111926901	6.5e-09	0.2111	0.07274	0.0125341	0.0156828	0.575936
						rs11065898	111862575	1.39286e-08	0.21	0.07	0.012	0.054216	1.13198
						rs7953810	112029291	4.51242e-08	0.21	0.068	0.012	0.0212423	0.710175
rs9569811	13	58646190	1.14e-08	58250322	58796832	rs9569811		1.14e-08	0.12977	-0.0863269	0.0151227	0.16036	0.397303
						rs10775404		1.35e-09	0.185446	0.0802171	0.0132331	0.0869263	0.577815
						rs7225002		2.44e-10	0.416228	0.0654639	0.0103405	0.0189965	-0.113827
						17:44224272_G_A		4.52e-09	0.451759	-0.0600425	0.010239	0.00693942	-0.556483
rs62074125	17	44852612	8.31e-11	44040184	44852612	rs62074125		8.31e-11	0.252886	-0.0766828	0.0118068	0.91612	2.63747
rs4810896	20	47535298	1.94e-10	47511792	47914180	rs4810896	47535298	1.93631e-10	0.365773	0.0672386	0.0105616	0.00364191	-0.415619
						rs2426132	47723127	1.54081e-09	0.458934	-0.0615696	0.0101936	0.0111781	0.0747152
						rs1043361	47731158	7.09118e-10	0.42	0.064	0.01	0.0212315	0.357767

### Sheet: Table 9 Gene mapping 
Supplementary Table 9: Gene mapping of candidate SNPs in Resilience
Note: Gene mapping included positional , eQTL , and chromatin interaction mapping. apLI = probability of loss of function mutation intolerance, bpos Map = positional mapping, cCADD = Combined Annotation-Dependent depletion score , deqtl Map = eqtl mapping, eminP = minimum P value of eQTL association , fmin Q = minimum false discovery rate Q value of eQTL association , geqtl Mapts = tissues associated with eQTL interaction , heQTL Direction = upregulated or downregulated, ici = chromatin interaction mapping, jci Mapts = tissues associated with ci mapping, kmin Gwas P = minimum GWAS P value of SNP(s)associated with the gene.
ensg	symbol	Locus	start	end	type	entrezID	apLI	bpos Map SNPs	pos Map Max cCADD	deqtl Map SNPs	eqtl Map emin P	eqtl Map fmin Q	geqtlMapts	heqtl Direction	ici Map	jci Mapts	kmin Gwas P	Ind Sig SNPs
ENSG00000271955	RP11-444A22.1	2	59445815	60327335	lincRNA	NA	NA	2	3.283	0	NA	NA	NA	NA	No	NA	4.18995e-08	rs12474507
ENSG00000004534	RBM6	3	49977440	50137478	protein_coding	10180	1	165	17.77	471	3.27E-310	0	PsychENCODE_eQTLs:BIOSQTL/BIOS_eQTL_geneLevel:GTEx/v8/Adipose_Subcutaneous:GTEx/v8/Adipose_Visceral_Omentum:GTEx/v8/Adrenal_Gland:GTEx/v8/Cells_EBV-transformed_lymphocytes:GTEx/v8/Whole_Blood:GTEx/v8/Artery_Aorta:GTEx/v8/Artery_Coronary:GTEx/v8/Artery_Tibial:GTEx/v8/Brain_Amygdala:GTEx/v8/Brain_Anterior_cingulate_cortex_BA24:GTEx/v8/Brain_Caudate_basal_ganglia:GTEx/v8/Brain_Cerebellar_Hemisphere:GTEx/v8/Brain_Cerebellum:GTEx/v8/Brain_Cortex:GTEx/v8/Brain_Frontal_Cortex_BA9:GTEx/v8/Brain_Hippocampus:GTEx/v8/Brain_Hypothalamus:GTEx/v8/Brain_Nucleus_accumbens_basal_ganglia:GTEx/v8/Brain_Putamen_basal_ganglia:GTEx/v8/Brain_Spinal_cord_cervical_c-1:GTEx/v8/Brain_Substantia_nigra:GTEx/v8/Breast_Mammary_Tissue:GTEx/v8/Colon_Sigmoid:GTEx/v8/Colon_Transverse:GTEx/v8/Esophagus_Gastroesophageal_Junction:GTEx/v8/Esophagus_Mucosa:GTEx/v8/Esophagus_Muscularis:GTEx/v8/Heart_Atrial_Appendage:GTEx/v8/Heart_Left_Ventricle:GTEx/v8/Kidney_Cortex:GTEx/v8/Liver:GTEx/v8/Lung:GTEx/v8/Muscle_Skeletal:GTEx/v8/Nerve_Tibial:GTEx/v8/Ovary:GTEx/v8/Pancreas:GTEx/v8/Pituitary:GTEx/v8/Prostate:GTEx/v8/Minor_Salivary_Gland:GTEx/v8/Cells_Cultured_fibroblasts:GTEx/v8/Skin_Not_Sun_Exposed_Suprapubic:GTEx/v8/Skin_Sun_Exposed_Lower_leg:GTEx/v8/Small_Intestine_Terminal_Ileum:GTEx/v8/Spleen:GTEx/v8/Stomach:GTEx/v8/Testis:GTEx/v8/Thyroid:GTEx/v8/Uterus:GTEx/v8/Vagina	+	Yes	Promoter_anchored_loops	9.27432e-15	rs7428430;rs2883059;rs9858059;rs1317140;rs35999162;rs2352974;rs2526389;rs1046953;rs35999162:rs2352974:rs7428430;rs2883059:rs2526389:rs9858059
ENSG00000176095	IP6K1	3	49761727	49823975	protein_coding	9807	0.23518	86	17.96	385	5.992e-07	0.000365035	GTEx/v8/Adipose_Visceral_Omentum:GTEx/v8/Artery_Tibial:GTEx/v8/Esophagus_Mucosa:GTEx/v8/Nerve_Tibial:GTEx/v8/Thyroid	-	Yes	Promoter_anchored_loops:Adult_Cortex	9.27432e-15	rs1317140;rs2352974;rs2883059;rs7428430;rs9858059;rs35999162;rs1046953;rs2352974:rs1317140:rs2526389:rs9858059
ENSG00000164061	BSN	3	49591922	49708978	protein_coding	8927	1	46	12.52	304	1.0227e-18	0	BIOSQTL/BIOS_eQTL_geneLevel:GTEx/v8/Artery_Tibial:GTEx/v8/Brain_Cortex:GTEx/v8/Liver:GTEx/v8/Thyroid	-	Yes	Promoter_anchored_loops:Fetal_Cortex:Left_Ventricle:Liver:Spleen:IMR90:Mesenchymal_Stem_Cell:Mesendoderm:Trophoblast-like_Cell:hESC	1.19931e-14	rs35999162;rs1317140;rs2352974;rs2883059;rs9858059;rs2526389;rs7428430;rs1046953;rs35999162:rs2352974:rs1317140
ENSG00000001617	SEMA3F	3	50192478	50226508	protein_coding	6405	0.999918	43	19.09	435	5.53285e-12	8.517e-09	PsychENCODE_eQTLs:BIOSQTL/BIOS_eQTL_geneLevel:GTEx/v8/Adipose_Subcutaneous:GTEx/v8/Adipose_Visceral_Omentum:GTEx/v8/Artery_Aorta:GTEx/v8/Brain_Cortex:GTEx/v8/Brain_Hippocampus:GTEx/v8/Esophagus_Muscularis:GTEx/v8/Heart_Atrial_Appendage:GTEx/v8/Heart_Left_Ventricle:GTEx/v8/Lung:GTEx/v8/Nerve_Tibial:GTEx/v8/Ovary:GTEx/v8/Spleen	+	Yes	Promoter_anchored_loops	9.27432e-15	rs9858059;rs2883059;rs2526389;rs1046953;rs7428430;rs2352974;rs35999162;rs1317140;rs2883059:rs2526389:rs9858059
ENSG00000067560	RHOA	3	49396578	49450431	protein_coding	387	0.804698	38	19.22	369	7.64269e-08	2.138e-14	GTEx/v8/Adipose_Visceral_Omentum:GTEx/v8/Artery_Tibial:GTEx/v8/Muscle_Skeletal	-	Yes	EP_links_oneway:Promoter_anchored_loops:Adult_Cortex:Fetal_Cortex	9.27432e-15	rs35999162;rs2526389;rs2352974;rs7428430;rs2883059;rs9858059;rs35999162:rs2352974;rs2883059:rs2883059:rs2352974:rs7428430;rs2883059:rs2526389:rs9858059:rs1317140
ENSG00000183763	TRAIP	3	49866034	49894007	protein_coding	10293	0.125104	37	17.61	115	7.23953e-11	1.80825e-07	GTEx/v8/Skin_Not_Sun_Exposed_Suprapubic:GTEx/v8/Testis	-	Yes	Promoter_anchored_loops:Adult_Cortex:Fetal_Cortex:Spleen:IMR90:Mesenchymal_Stem_Cell	9.27432e-15	rs2352974;rs1317140;rs7428430;rs2883059;rs2526389:rs9858059:rs2352974:rs1317140:rs7428430
ENSG00000164068	RNF123	3	49726932	49758962	protein_coding	63891	0.969715	36	21	465	8.27925e-35	0	PsychENCODE_eQTLs:BIOSQTL/BIOS_eQTL_geneLevel:GTEx/v8/Adipose_Subcutaneous:GTEx/v8/Adipose_Visceral_Omentum:GTEx/v8/Cells_EBV-transformed_lymphocytes:GTEx/v8/Artery_Aorta:GTEx/v8/Artery_Coronary:GTEx/v8/Artery_Tibial:GTEx/v8/Brain_Amygdala:GTEx/v8/Brain_Anterior_cingulate_cortex_BA24:GTEx/v8/Brain_Caudate_basal_ganglia:GTEx/v8/Brain_Cerebellar_Hemisphere:GTEx/v8/Brain_Cerebellum:GTEx/v8/Brain_Cortex:GTEx/v8/Brain_Frontal_Cortex_BA9:GTEx/v8/Brain_Hypothalamus:GTEx/v8/Brain_Nucleus_accumbens_basal_ganglia:GTEx/v8/Brain_Putamen_basal_ganglia:GTEx/v8/Brain_Spinal_cord_cervical_c-1:GTEx/v8/Breast_Mammary_Tissue:GTEx/v8/Colon_Sigmoid:GTEx/v8/Colon_Transverse:GTEx/v8/Esophagus_Gastroesophageal_Junction:GTEx/v8/Esophagus_Mucosa:GTEx/v8/Esophagus_Muscularis:GTEx/v8/Heart_Atrial_Appendage:GTEx/v8/Heart_Left_Ventricle:GTEx/v8/Lung:GTEx/v8/Muscle_Skeletal:GTEx/v8/Nerve_Tibial:GTEx/v8/Ovary:GTEx/v8/Pancreas:GTEx/v8/Pituitary:GTEx/v8/Prostate:GTEx/v8/Cells_Cultured_fibroblasts:GTEx/v8/Skin_Not_Sun_Exposed_Suprapubic:GTEx/v8/Skin_Sun_Exposed_Lower_leg:GTEx/v8/Small_Intestine_Terminal_Ileum:GTEx/v8/Spleen:GTEx/v8/Stomach:GTEx/v8/Testis:GTEx/v8/Thyroid	-	Yes	Promoter_anchored_loops	9.27432e-15	rs35999162;rs1317140;rs2352974;rs2883059;rs7428430;rs9858059;rs2526389;rs1046953;rs35999162:rs2883059:rs7428430;rs9858059:rs7428430
ENSG00000173402	DAG1	3	49506146	49573048	protein_coding	1605	0.940922	35	15.6	258	1.63462e-08	5.36154e-08	BIOSQTL/BIOS_eQTL_geneLevel:GTEx/v8/Artery_Aorta:GTEx/v8/Esophagus_Mucosa:GTEx/v8/Heart_Atrial_Appendage:GTEx/v8/Heart_Left_Ventricle:GTEx/v8/Cells_Cultured_fibroblasts	+	Yes	Adult_Cortex	9.27432e-15	rs35999162;rs1317140;rs2352974;rs2526389;rs9858059
ENSG00000003756	RBM5	3	50126341	50156454	protein_coding	10181	0.999999	33	18.47	262	6.26038e-08	5.63793e-05	BIOSQTL/BIOS_eQTL_geneLevel:GTEx/v8/Adipose_Visceral_Omentum:GTEx/v8/Esophagus_Mucosa:GTEx/v8/Nerve_Tibial	+	Yes	Promoter_anchored_loops:Adult_Cortex:Fetal_Cortex:Liver:IMR90:Mesenchymal_Stem_Cell:Mesendoderm:Trophoblast-like_Cell:hESC	9.27432e-15	rs7428430;rs2883059;rs9858059;rs2352974;rs1046953;rs2526389;rs2352974:rs7428430;rs2883059:rs2526389:rs9858059:rs7428430;rs9858059:rs2526389;rs9858059:rs1317140:rs7428430;rs9858059:rs7428430
ENSG00000235016	RP11-493K19.3	3	50153455	50193518	antisense	100129060	NA	32	19.09	168	2.34709e-05	0.0133782	GTEx/v8/Brain_Cerebellar_Hemisphere:GTEx/v8/Lung	-	Yes	Promoter_anchored_loops	1.19931e-14	rs7428430;rs2883059;rs9858059;rs2526389;rs1046953;rs2352974;rs2883059:rs2526389:rs9858059
ENSG00000173540	GMPPB	3	49754277	49761384	protein_coding	29925	8.24536e-05	27	15.82	465	4.2978e-31	0	PsychENCODE_eQTLs:BIOSQTL/BIOS_eQTL_geneLevel:GTEx/v8/Adipose_Subcutaneous:GTEx/v8/Adipose_Visceral_Omentum:GTEx/v8/Adrenal_Gland:GTEx/v8/Whole_Blood:GTEx/v8/Artery_Aorta:GTEx/v8/Artery_Coronary:GTEx/v8/Artery_Tibial:GTEx/v8/Brain_Caudate_basal_ganglia:GTEx/v8/Brain_Cerebellar_Hemisphere:GTEx/v8/Brain_Cerebellum:GTEx/v8/Brain_Cortex:GTEx/v8/Brain_Frontal_Cortex_BA9:GTEx/v8/Brain_Hippocampus:GTEx/v8/Brain_Hypothalamus:GTEx/v8/Brain_Nucleus_accumbens_basal_ganglia:GTEx/v8/Brain_Putamen_basal_ganglia:GTEx/v8/Brain_Spinal_cord_cervical_c-1:GTEx/v8/Brain_Substantia_nigra:GTEx/v8/Breast_Mammary_Tissue:GTEx/v8/Colon_Sigmoid:GTEx/v8/Colon_Transverse:GTEx/v8/Esophagus_Gastroesophageal_Junction:GTEx/v8/Esophagus_Mucosa:GTEx/v8/Esophagus_Muscularis:GTEx/v8/Heart_Atrial_Appendage:GTEx/v8/Heart_Left_Ventricle:GTEx/v8/Liver:GTEx/v8/Lung:GTEx/v8/Muscle_Skeletal:GTEx/v8/Nerve_Tibial:GTEx/v8/Ovary:GTEx/v8/Pancreas:GTEx/v8/Prostate:GTEx/v8/Cells_Cultured_fibroblasts:GTEx/v8/Skin_Not_Sun_Exposed_Suprapubic:GTEx/v8/Skin_Sun_Exposed_Lower_leg:GTEx/v8/Small_Intestine_Terminal_Ileum:GTEx/v8/Stomach:GTEx/v8/Testis:GTEx/v8/Thyroid	-	Yes	Promoter_anchored_loops:Adult_Cortex:Fetal_Cortex:IMR90:Mesenchymal_Stem_Cell	9.27432e-15	rs2352974;rs1317140;rs2883059;rs7428430;rs9858059;rs2526389;rs35999162;rs1046953;rs2352974:rs1317140:rs2883059:rs2352974;rs2883059:rs7428430;rs2883059:rs2526389:rs9858059:rs35999162:rs7428430
ENSG00000164077	MON1A	3	49946302	49967606	protein_coding	84315	0.00636811	27	13.15	340	4.32909e-08	1.16113e-05	GTEx/v8/Adrenal_Gland:GTEx/v8/Whole_Blood:GTEx/v8/Artery_Tibial:GTEx/v8/Esophagus_Muscularis:GTEx/v8/Testis:GTEx/v8/Thyroid	+	Yes	Promoter_anchored_loops:Adult_Cortex:Fetal_Cortex	9.27432e-15	rs2352974;rs7428430;rs2883059;rs9858059;rs2526389;rs35999162;rs1317140;rs1046953;rs9858059:rs35999162:rs2352974:rs1317140:rs2883059:rs2352974;rs2883059:rs7428430;rs9858059:rs2526389
ENSG00000176020	AMIGO3	3	49754267	49761349	protein_coding	386724	7.50516e-06	27	15.82	206	4.2978e-31	0	BIOSQTL/BIOS_eQTL_geneLevel	-	Yes	Promoter_anchored_loops:Adult_Cortex:Fetal_Cortex:IMR90:Mesenchymal_Stem_Cell	9.27432e-15	rs2352974;rs1317140;rs35999162;rs7428430;rs2883059;rs9858059;rs2352974:rs1317140:rs2883059:rs2352974;rs2883059:rs7428430;rs2883059:rs2526389:rs9858059:rs35999162:rs7428430
ENSG00000239576	COX6CP14	3	49795916	49796089	pseudogene	106481683	NA	26	17.96	0	NA	NA	NA	NA	No	NA	7.91524e-14	rs2352974;rs1317140
ENSG00000187492	CDHR4	3	49828165	49837268	protein_coding	389118	0.0134739	25	12.38	417	1.37251e-78	3.60667e-66	GTEx/v8/Artery_Aorta:GTEx/v8/Artery_Tibial:GTEx/v8/Colon_Sigmoid:GTEx/v8/Esophagus_Mucosa:GTEx/v8/Skin_Not_Sun_Exposed_Suprapubic:GTEx/v8/Skin_Sun_Exposed_Lower_leg:GTEx/v8/Testis:GTEx/v8/Thyroid	-	No	NA	9.27432e-15	rs2352974;rs1317140;rs35999162;rs7428430;rs2883059;rs2526389;rs1046953;rs9858059
ENSG00000244730	RP13-1056D16.2	3	49812718	49813047	pseudogene	NA	NA	25	11.01	0	NA	NA	NA	NA	No	NA	8.14485e-14	rs2352974;rs1317140
ENSG00000164076	CAMKV	3	49895421	49907655	protein_coding	79012	0.996846	24	18.51	410	1.65033e-18	1.46639e-13	PsychENCODE_eQTLs:GTEx/v8/Brain_Cortex:GTEx/v8/Small_Intestine_Terminal_Ileum:GTEx/v8/Stomach:GTEx/v8/Testis	-	Yes	Promoter_anchored_loops:Adult_Cortex:Fetal_Cortex:Spleen:IMR90:Mesenchymal_Stem_Cell	9.27432e-15	rs2352974;rs1317140;rs7428430;rs2883059;rs35999162;rs9858059;rs1046953;rs2526389;rs35999162:rs2352974;rs2883059:rs2883059:rs2352974:rs1317140:rs7428430;rs2883059:rs2526389:rs9858059
ENSG00000164078	MST1R	3	49924435	49941299	protein_coding	4486	1.69349e-20	21	18.51	465	4.4181e-21	3.12618e-16	BIOSQTL/BIOS_eQTL_geneLevel:GTEx/v8/Adipose_Subcutaneous:GTEx/v8/Adipose_Visceral_Omentum:GTEx/v8/Whole_Blood:GTEx/v8/Artery_Aorta:GTEx/v8/Artery_Tibial:GTEx/v8/Brain_Anterior_cingulate_cortex_BA24:GTEx/v8/Brain_Caudate_basal_ganglia:GTEx/v8/Brain_Cerebellar_Hemisphere:GTEx/v8/Brain_Cerebellum:GTEx/v8/Brain_Cortex:GTEx/v8/Brain_Hypothalamus:GTEx/v8/Brain_Nucleus_accumbens_basal_ganglia:GTEx/v8/Brain_Spinal_cord_cervical_c-1:GTEx/v8/Colon_Sigmoid:GTEx/v8/Colon_Transverse:GTEx/v8/Esophagus_Gastroesophageal_Junction:GTEx/v8/Esophagus_Mucosa:GTEx/v8/Esophagus_Muscularis:GTEx/v8/Heart_Atrial_Appendage:GTEx/v8/Heart_Left_Ventricle:GTEx/v8/Lung:GTEx/v8/Muscle_Skeletal:GTEx/v8/Nerve_Tibial:GTEx/v8/Cells_Cultured_fibroblasts:GTEx/v8/Skin_Not_Sun_Exposed_Suprapubic:GTEx/v8/Skin_Sun_Exposed_Lower_leg:GTEx/v8/Thyroid	-	Yes	Promoter_anchored_loops	9.27432e-15	rs2352974;rs7428430;rs2883059;rs9858059;rs35999162;rs1317140;rs2526389;rs1046953;rs2352974:rs2883059:rs2526389;rs9858059:rs9858059:rs2526389
ENSG00000228008	CTD-2330K9.3	3	49941278	49954370	protein_coding	NA	NA	20	13.15	419	6.92195e-11	2.36031e-07	GTEx/v8/Artery_Aorta:GTEx/v8/Colon_Sigmoid:GTEx/v8/Colon_Transverse:GTEx/v8/Esophagus_Muscularis:GTEx/v8/Lung:GTEx/v8/Small_Intestine_Terminal_Ileum:GTEx/v8/Stomach:GTEx/v8/Thyroid	-	Yes	Promoter_anchored_loops	9.27432e-15	rs2352974;rs7428430;rs2883059;rs35999162;rs1317140;rs9858059;rs2526389;rs1046953;rs2352974:rs2883059:rs2526389;rs9858059:rs9858059:rs2526389
ENSG00000114349	GNAT1	3	50229045	50233949	protein_coding	2779	2.50523e-06	20	18.21	107	6.26752e-05	0.0214064	GTEx/v8/Lung	+	Yes	EP_links_oneway:Promoter_anchored_loops:Adult_Cortex:Fetal_Cortex:Liver:IMR90:Mesenchymal_Stem_Cell:Mesendoderm:Trophoblast-like_Cell:hESC	1.19931e-14	rs2526389;rs9858059;rs35999162;rs2352974;rs7428430;rs2883059;rs2883059:rs35999162:rs9858059:rs2526389:rs7428430;rs1046953;rs9858059:rs2352974:rs1317140:rs2352974;rs2883059:rs7428430;rs9858059:rs2883059
ENSG00000182179	UBA7	3	49842640	49851379	protein_coding	7318	2.68228e-14	18	13.02	467	1.08821e-239	0	PsychENCODE_eQTLs:BIOSQTL/BIOS_eQTL_geneLevel:GTEx/v8/Whole_Blood:GTEx/v8/Artery_Aorta:GTEx/v8/Artery_Tibial:GTEx/v8/Colon_Sigmoid:GTEx/v8/Colon_Transverse:GTEx/v8/Esophagus_Mucosa:GTEx/v8/Esophagus_Muscularis:GTEx/v8/Liver:GTEx/v8/Lung:GTEx/v8/Muscle_Skeletal:GTEx/v8/Nerve_Tibial:GTEx/v8/Pancreas:GTEx/v8/Prostate:GTEx/v8/Minor_Salivary_Gland:GTEx/v8/Cells_Cultured_fibroblasts:GTEx/v8/Skin_Not_Sun_Exposed_Suprapubic:GTEx/v8/Skin_Sun_Exposed_Lower_leg:GTEx/v8/Small_Intestine_Terminal_Ileum:GTEx/v8/Spleen:GTEx/v8/Stomach:GTEx/v8/Thyroid	+	Yes	Promoter_anchored_loops:Spleen	9.27432e-15	rs1317140;rs2352974;rs2883059;rs7428430;rs9858059;rs35999162;rs2526389;rs1046953;rs2352974:rs1317140:rs2526389:rs9858059:rs2883059:rs2352974
ENSG00000207922	MIR566	3	50210759	50210852	miRNA	NA	NA	18	17.99	0	NA	NA	NA	NA	No	NA	7.16392e-12	rs2526389;rs7428430;rs1046953;rs9858059
ENSG00000234667	ACTBP13	3	49910780	49915413	pseudogene	389120	NA	16	18.51	455	6.85843e-40	8.72564e-32	GTEx/v8/Skin_Not_Sun_Exposed_Suprapubic:GTEx/v8/Skin_Sun_Exposed_Lower_leg:GTEx/v8/Stomach	+	No	NA	9.27432e-15	rs2883059;rs2352974;rs7428430;rs35999162;rs1317140;rs9858059;rs2526389;rs1046953
ENSG00000185614	FAM212A	3	49840687	49842463	protein_coding	389119	0.000589161	15	13.02	465	5.36068e-45	0	PsychENCODE_eQTLs:BIOSQTL/BIOS_eQTL_geneLevel:GTEx/v8/Artery_Aorta:GTEx/v8/Artery_Tibial:GTEx/v8/Brain_Cerebellar_Hemisphere:GTEx/v8/Brain_Cerebellum:GTEx/v8/Brain_Nucleus_accumbens_basal_ganglia:GTEx/v8/Esophagus_Mucosa:GTEx/v8/Muscle_Skeletal:GTEx/v8/Cells_Cultured_fibroblasts:GTEx/v8/Skin_Not_Sun_Exposed_Suprapubic:GTEx/v8/Skin_Sun_Exposed_Lower_leg:GTEx/v8/Testis	-	Yes	Promoter_anchored_loops:Spleen	9.27432e-15	rs1317140;rs2352974;rs35999162;rs7428430;rs2883059;rs9858059;rs1046953;rs2526389;rs2352974:rs2526389:rs9858059:rs2883059:rs2352974
ENSG00000263506	MIR5193	3	49843570	49843678	miRNA	100847079	NA	14	13.02	288	1.42334e-175	0	BIOSQTL/BIOS_eQTL_geneLevel	+	No	NA	9.27432e-15	rs1317140;rs2352974;rs35999162;rs7428430;rs2883059;rs9858059
ENSG00000263651	AC139451.1	3	49856387	49856486	miRNA	NA	NA	14	13.02	0	NA	NA	NA	NA	No	NA	4.17327e-14	rs1317140;rs2352974
ENSG00000264706	RN7SL217P	3	49900819	49901093	misc_RNA	106479301	NA	14	17.61	0	NA	NA	NA	NA	No	NA	3.55369e-14	rs1317140;rs2352974;rs7428430;rs2883059
ENSG00000188338	SLC38A3	3	50242679	50258411	processed_transcript	10991	NA	13	9.379	225	3.45287e-18	7.18677e-14	PsychENCODE_eQTLs:GTEx/v8/Adipose_Subcutaneous:GTEx/v8/Artery_Aorta:GTEx/v8/Muscle_Skeletal:GTEx/v8/Skin_Sun_Exposed_Lower_leg:GTEx/v8/Thyroid	+	Yes	Promoter_anchored_loops:IMR90:Mesenchymal_Stem_Cell:Trophoblast-like_Cell	1.19931e-14	rs2526389;rs9858059;rs2883059;rs7428430;rs2352974;rs1046953;rs2883059:rs7428430;rs9858059:rs2526389:rs7428430;rs9858059:rs9858059:rs2526389
ENSG00000230698	CTD-2330K9.2	3	49936735	49941190	antisense	NA	NA	13	12.52	0	NA	NA	NA	NA	No	NA	1.19931e-14	rs2352974;rs7428430;rs2883059
ENSG00000145029	NICN1	3	49460379	49466759	protein_coding	84276	0.257246	12	19.06	456	3.54394e-22	1.30111e-62	GTEx/v8/Adipose_Subcutaneous:GTEx/v8/Adipose_Visceral_Omentum:GTEx/v8/Artery_Aorta:GTEx/v8/Artery_Coronary:GTEx/v8/Artery_Tibial:GTEx/v8/Brain_Caudate_basal_ganglia:GTEx/v8/Breast_Mammary_Tissue:GTEx/v8/Colon_Sigmoid:GTEx/v8/Colon_Transverse:GTEx/v8/Esophagus_Gastroesophageal_Junction:GTEx/v8/Esophagus_Mucosa:GTEx/v8/Esophagus_Muscularis:GTEx/v8/Heart_Atrial_Appendage:GTEx/v8/Lung:GTEx/v8/Muscle_Skeletal:GTEx/v8/Nerve_Tibial:GTEx/v8/Pancreas:GTEx/v8/Prostate:GTEx/v8/Skin_Not_Sun_Exposed_Suprapubic:GTEx/v8/Skin_Sun_Exposed_Lower_leg:GTEx/v8/Stomach:GTEx/v8/Thyroid	+	Yes	Adult_Cortex	9.27432e-15	rs35999162;rs2352974;rs2883059;rs7428430;rs9858059;rs2526389;rs1046953;rs1317140
ENSG00000164062	APEH	3	49711435	49721396	protein_coding	327	0.0132157	12	21	380	1.92483e-51	0	BIOSQTL/BIOS_eQTL_geneLevel:GTEx/v8/Adipose_Subcutaneous:GTEx/v8/Adipose_Visceral_Omentum:GTEx/v8/Whole_Blood:GTEx/v8/Artery_Aorta:GTEx/v8/Brain_Spinal_cord_cervical_c-1:GTEx/v8/Breast_Mammary_Tissue:GTEx/v8/Esophagus_Mucosa:GTEx/v8/Esophagus_Muscularis:GTEx/v8/Lung:GTEx/v8/Nerve_Tibial:GTEx/v8/Cells_Cultured_fibroblasts:GTEx/v8/Skin_Not_Sun_Exposed_Suprapubic:GTEx/v8/Skin_Sun_Exposed_Lower_leg:GTEx/v8/Spleen	+	Yes	Left_Ventricle:Liver:Spleen:IMR90:Mesenchymal_Stem_Cell:Mesendoderm:Trophoblast-like_Cell:hESC	9.27432e-15	rs35999162;rs1317140;rs2352974;rs7428430;rs2883059;rs9858059;rs2526389;rs1046953
ENSG00000173531	MST1	3	49721380	49726934	protein_coding	4485	1.72736e-10	12	21	373	1.04372e-23	0	PsychENCODE_eQTLs:BIOSQTL/BIOS_eQTL_geneLevel:GTEx/v8/Adipose_Subcutaneous:GTEx/v8/Adipose_Visceral_Omentum:GTEx/v8/Artery_Aorta:GTEx/v8/Artery_Coronary:GTEx/v8/Artery_Tibial:GTEx/v8/Brain_Amygdala:GTEx/v8/Brain_Anterior_cingulate_cortex_BA24:GTEx/v8/Brain_Caudate_basal_ganglia:GTEx/v8/Brain_Cerebellum:GTEx/v8/Brain_Cortex:GTEx/v8/Brain_Frontal_Cortex_BA9:GTEx/v8/Brain_Hippocampus:GTEx/v8/Brain_Hypothalamus:GTEx/v8/Brain_Nucleus_accumbens_basal_ganglia:GTEx/v8/Breast_Mammary_Tissue:GTEx/v8/Colon_Sigmoid:GTEx/v8/Esophagus_Gastroesophageal_Junction:GTEx/v8/Esophagus_Mucosa:GTEx/v8/Esophagus_Muscularis:GTEx/v8/Heart_Atrial_Appendage:GTEx/v8/Heart_Left_Ventricle:GTEx/v8/Lung:GTEx/v8/Muscle_Skeletal:GTEx/v8/Nerve_Tibial:GTEx/v8/Prostate:GTEx/v8/Cells_Cultured_fibroblasts:GTEx/v8/Skin_Not_Sun_Exposed_Suprapubic:GTEx/v8/Skin_Sun_Exposed_Lower_leg:GTEx/v8/Stomach:GTEx/v8/Thyroid	+	Yes	Promoter_anchored_loops	9.27432e-15	rs35999162;rs1317140;rs2352974;rs2883059;rs7428430;rs9858059;rs2526389;rs35999162:rs2883059:rs7428430;rs9858059:rs7428430
ENSG00000233276	GPX1	3	49394609	49396033	protein_coding	2876	0.00693165	11	19.22	399	7.87484e-43	0	PsychENCODE_eQTLs:BIOSQTL/BIOS_eQTL_geneLevel:GTEx/v8/Adrenal_Gland:GTEx/v8/Brain_Anterior_cingulate_cortex_BA24:GTEx/v8/Brain_Caudate_basal_ganglia:GTEx/v8/Brain_Cerebellar_Hemisphere:GTEx/v8/Brain_Cerebellum:GTEx/v8/Brain_Cortex:GTEx/v8/Brain_Frontal_Cortex_BA9:GTEx/v8/Brain_Hippocampus:GTEx/v8/Brain_Nucleus_accumbens_basal_ganglia:GTEx/v8/Colon_Transverse:GTEx/v8/Esophagus_Mucosa:GTEx/v8/Muscle_Skeletal:GTEx/v8/Pancreas:GTEx/v8/Prostate:GTEx/v8/Cells_Cultured_fibroblasts:GTEx/v8/Skin_Not_Sun_Exposed_Suprapubic:GTEx/v8/Skin_Sun_Exposed_Lower_leg:GTEx/v8/Thyroid	-	Yes	Promoter_anchored_loops	9.27432e-15	rs35999162;rs2352974;rs2883059;rs7428430;rs9858059;rs2526389;rs1046953;rs1317140;rs35999162:rs9858059:rs2526389
ENSG00000145022	TCTA	3	49449639	49453908	protein_coding	6988	0.0132648	11	19.06	399	2.15373e-07	7.59985e-09	GTEx/v8/Whole_Blood:GTEx/v8/Artery_Aorta:GTEx/v8/Artery_Tibial:GTEx/v8/Colon_Transverse:GTEx/v8/Cells_Cultured_fibroblasts:GTEx/v8/Skin_Not_Sun_Exposed_Suprapubic:GTEx/v8/Skin_Sun_Exposed_Lower_leg:GTEx/v8/Thyroid	+	Yes	EP_links_oneway:Promoter_anchored_loops:Adult_Cortex:Fetal_Cortex	9.27432e-15	rs35999162;rs1317140;rs2352974;rs2883059;rs7428430;rs9858059;rs2526389;rs1046953;rs35999162:rs2352974;rs2883059:rs2883059:rs2352974:rs7428430;rs2883059:rs2526389:rs9858059:rs1317140
ENSG00000145020	AMT	3	49454211	49460186	protein_coding	275	0.000569475	10	19.06	460	2.98529e-33	0	PsychENCODE_eQTLs:BIOSQTL/BIOS_eQTL_geneLevel:GTEx/v8/Adipose_Subcutaneous:GTEx/v8/Adipose_Visceral_Omentum:GTEx/v8/Whole_Blood:GTEx/v8/Artery_Aorta:GTEx/v8/Artery_Coronary:GTEx/v8/Artery_Tibial:GTEx/v8/Brain_Caudate_basal_ganglia:GTEx/v8/Brain_Cerebellar_Hemisphere:GTEx/v8/Brain_Cerebellum:GTEx/v8/Brain_Cortex:GTEx/v8/Brain_Frontal_Cortex_BA9:GTEx/v8/Brain_Nucleus_accumbens_basal_ganglia:GTEx/v8/Brain_Putamen_basal_ganglia:GTEx/v8/Breast_Mammary_Tissue:GTEx/v8/Colon_Sigmoid:GTEx/v8/Colon_Transverse:GTEx/v8/Esophagus_Gastroesophageal_Junction:GTEx/v8/Esophagus_Mucosa:GTEx/v8/Esophagus_Muscularis:GTEx/v8/Heart_Atrial_Appendage:GTEx/v8/Heart_Left_Ventricle:GTEx/v8/Lung:GTEx/v8/Muscle_Skeletal:GTEx/v8/Nerve_Tibial:GTEx/v8/Pituitary:GTEx/v8/Prostate:GTEx/v8/Cells_Cultured_fibroblasts:GTEx/v8/Skin_Not_Sun_Exposed_Suprapubic:GTEx/v8/Skin_Sun_Exposed_Lower_leg:GTEx/v8/Spleen:GTEx/v8/Stomach:GTEx/v8/Testis:GTEx/v8/Thyroid	+	Yes	Adult_Cortex:Fetal_Cortex	9.27432e-15	rs35999162;rs1317140;rs2352974;rs2883059;rs7428430;rs9858059;rs2526389;rs1046953;rs35999162:rs2352974:rs7428430;rs2883059:rs2526389:rs9858059:rs1317140:rs2883059
ENSG00000235261	NICN1-AS1	3	49460379	49461864	antisense	NA	NA	10	19.06	0	NA	NA	NA	NA	Yes	Adult_Cortex:Fetal_Cortex	9.56255e-14	rs35999162;rs35999162:rs2352974:rs7428430;rs2883059:rs2526389:rs9858059:rs1317140:rs2883059
ENSG00000235908	RHOA-IT1	3	49402578	49404439	sense_intronic	106480739	NA	9	19.22	165	5.64979e-06	2.09036e-07	GTEx/v8/Colon_Sigmoid:GTEx/v8/Colon_Transverse:GTEx/v8/Esophagus_Muscularis:GTEx/v8/Heart_Atrial_Appendage:GTEx/v8/Muscle_Skeletal:GTEx/v8/Cells_Cultured_fibroblasts:GTEx/v8/Skin_Not_Sun_Exposed_Suprapubic:GTEx/v8/Small_Intestine_Terminal_Ileum:GTEx/v8/Thyroid	+	No	NA	9.27432e-15	rs35999162;rs2352974;rs7428430;rs2883059;rs1317140
ENSG00000235120	BSN-AS1	3	49677916	49679202	antisense	106478963	NA	9	11.2	0	NA	NA	NA	NA	No	NA	1.03182e-08	rs1317140;rs35999162
ENSG00000259970	AC099668.5	3	49721913	49722416	processed_transcript	NA	NA	7	21	0	NA	NA	NA	NA	No	NA	2.93669e-08	rs35999162
ENSG00000226913	BSN-AS2	3	49586739	49591799	lincRNA	100132677	NA	6	10.25	120	9.84482e-08	4.29804e-07	PsychENCODE_eQTLs:GTEx/v8/Brain_Anterior_cingulate_cortex_BA24:GTEx/v8/Brain_Cortex:GTEx/v8/Brain_Frontal_Cortex_BA9:GTEx/v8/Brain_Nucleus_accumbens_basal_ganglia:GTEx/v8/Esophagus_Muscularis:GTEx/v8/Heart_Atrial_Appendage:GTEx/v8/Heart_Left_Ventricle:GTEx/v8/Muscle_Skeletal:GTEx/v8/Nerve_Tibial:GTEx/v8/Thyroid	+	Yes	Promoter_anchored_loops:Fetal_Cortex:Left_Ventricle:Liver:Spleen:IMR90:Mesenchymal_Stem_Cell:Mesendoderm:Trophoblast-like_Cell:hESC	1.06512e-13	rs35999162;rs1317140;rs35999162:rs2352974:rs1317140
ENSG00000201301	RNA5SP130	3	49504548	49504661	rRNA	106478995	NA	4	6.686	0	NA	NA	NA	NA	No	NA	1.46926e-08	rs35999162
ENSG00000114316	USP4	3	49315264	49378145	protein_coding	7375	6.20194e-07	3	0.945	23	6.59868e-05	0.00147168	PsychENCODE_eQTLs:BIOSQTL/BIOS_eQTL_geneLevel:GTEx/v8/Heart_Atrial_Appendage:GTEx/v8/Muscle_Skeletal:GTEx/v8/Testis	-	Yes	Promoter_anchored_loops	1.06795e-11	rs35999162;rs7428430;rs1046953;rs9858059;rs2526389;rs1317140
ENSG00000186792	HYAL3	3	50330262	50336899	protein_coding	8372	1.52466e-05	0	0	419	3.43097e-79	0	PsychENCODE_eQTLs:BIOSQTL/BIOS_eQTL_geneLevel:GTEx/v8/Adipose_Subcutaneous:GTEx/v8/Adipose_Visceral_Omentum:GTEx/v8/Adrenal_Gland:GTEx/v8/Cells_EBV-transformed_lymphocytes:GTEx/v8/Whole_Blood:GTEx/v8/Artery_Aorta:GTEx/v8/Artery_Coronary:GTEx/v8/Artery_Tibial:GTEx/v8/Brain_Amygdala:GTEx/v8/Brain_Anterior_cingulate_cortex_BA24:GTEx/v8/Brain_Caudate_basal_ganglia:GTEx/v8/Brain_Cerebellar_Hemisphere:GTEx/v8/Brain_Cerebellum:GTEx/v8/Brain_Cortex:GTEx/v8/Brain_Frontal_Cortex_BA9:GTEx/v8/Brain_Hippocampus:GTEx/v8/Brain_Hypothalamus:GTEx/v8/Brain_Nucleus_accumbens_basal_ganglia:GTEx/v8/Brain_Putamen_basal_ganglia:GTEx/v8/Brain_Spinal_cord_cervical_c-1:GTEx/v8/Breast_Mammary_Tissue:GTEx/v8/Colon_Sigmoid:GTEx/v8/Colon_Transverse:GTEx/v8/Esophagus_Gastroesophageal_Junction:GTEx/v8/Esophagus_Mucosa:GTEx/v8/Esophagus_Muscularis:GTEx/v8/Heart_Atrial_Appendage:GTEx/v8/Heart_Left_Ventricle:GTEx/v8/Lung:GTEx/v8/Muscle_Skeletal:GTEx/v8/Nerve_Tibial:GTEx/v8/Ovary:GTEx/v8/Pancreas:GTEx/v8/Pituitary:GTEx/v8/Prostate:GTEx/v8/Cells_Cultured_fibroblasts:GTEx/v8/Skin_Not_Sun_Exposed_Suprapubic:GTEx/v8/Skin_Sun_Exposed_Lower_leg:GTEx/v8/Small_Intestine_Terminal_Ileum:GTEx/v8/Spleen:GTEx/v8/Stomach:GTEx/v8/Testis:GTEx/v8/Thyroid:GTEx/v8/Uterus	+	Yes	Promoter_anchored_loops	9.27432e-15	rs2352974;rs2883059;rs7428430;rs9858059;rs2526389;rs1046953;rs35999162;rs2352974:rs1317140:rs2883059:rs7428430
ENSG00000178252	WDR6	3	49044495	49053386	protein_coding	11180	9.19648e-07	0	0	330	1.41441e-19	2.36711e-124	PsychENCODE_eQTLs:GTEx/v8/Adipose_Subcutaneous:GTEx/v8/Adipose_Visceral_Omentum:GTEx/v8/Whole_Blood:GTEx/v8/Artery_Tibial:GTEx/v8/Brain_Cerebellum:GTEx/v8/Brain_Putamen_basal_ganglia:GTEx/v8/Breast_Mammary_Tissue:GTEx/v8/Colon_Transverse:GTEx/v8/Esophagus_Gastroesophageal_Junction:GTEx/v8/Esophagus_Mucosa:GTEx/v8/Esophagus_Muscularis:GTEx/v8/Heart_Atrial_Appendage:GTEx/v8/Heart_Left_Ventricle:GTEx/v8/Lung:GTEx/v8/Muscle_Skeletal:GTEx/v8/Nerve_Tibial:GTEx/v8/Pancreas:GTEx/v8/Cells_Cultured_fibroblasts:GTEx/v8/Skin_Not_Sun_Exposed_Suprapubic:GTEx/v8/Skin_Sun_Exposed_Lower_leg:GTEx/v8/Spleen:GTEx/v8/Stomach:GTEx/v8/Testis:GTEx/v8/Thyroid	+	Yes	Adult_Cortex:Fetal_Cortex	9.27432e-15	rs1317140;rs2352974;rs7428430;rs2883059;rs35999162;rs9858059;rs35999162:rs2352974:rs1317140:rs7428430;rs2883059:rs2526389:rs9858059
ENSG00000185909	KLHDC8B	3	49209044	49213917	protein_coding	200942	0.0104214	0	0	303	2.18089e-12	0	BIOSQTL/BIOS_eQTL_geneLevel:GTEx/v8/Cells_EBV-transformed_lymphocytes:GTEx/v8/Artery_Tibial:GTEx/v8/Brain_Cerebellum:GTEx/v8/Colon_Sigmoid:GTEx/v8/Esophagus_Mucosa:GTEx/v8/Nerve_Tibial:GTEx/v8/Cells_Cultured_fibroblasts:GTEx/v8/Skin_Not_Sun_Exposed_Suprapubic:GTEx/v8/Skin_Sun_Exposed_Lower_leg:GTEx/v8/Thyroid	-	Yes	Promoter_anchored_loops:Adult_Cortex:Fetal_Cortex	9.27432e-15	rs35999162;rs1317140;rs2526389;rs2352974;rs2883059;rs7428430;rs9858059
ENSG00000114378	HYAL1	3	50337320	50349812	protein_coding	3373	0.00553671	0	0	294	5.65255e-07	8.73518e-21	GTEx/v8/Adipose_Subcutaneous:GTEx/v8/Adipose_Visceral_Omentum:GTEx/v8/Adrenal_Gland:GTEx/v8/Artery_Tibial:GTEx/v8/Heart_Left_Ventricle:GTEx/v8/Lung:GTEx/v8/Muscle_Skeletal:GTEx/v8/Nerve_Tibial:GTEx/v8/Pancreas:GTEx/v8/Cells_Cultured_fibroblasts:GTEx/v8/Skin_Not_Sun_Exposed_Suprapubic:GTEx/v8/Skin_Sun_Exposed_Lower_leg:GTEx/v8/Spleen:GTEx/v8/Thyroid	-	Yes	Promoter_anchored_loops	9.27432e-15	rs2526389;rs9858059;rs2883059;rs2352974;rs7428430;rs1046953;rs1317140;rs35999162;rs2352974:rs1317140:rs9858059
ENSG00000088538	DOCK3	3	50712672	51421629	protein_coding	1795	1	0	0	260	4.653e-15	1.06288e-80	GTEx/v8/Adipose_Subcutaneous:GTEx/v8/Artery_Tibial:GTEx/v8/Nerve_Tibial:GTEx/v8/Skin_Not_Sun_Exposed_Suprapubic:GTEx/v8/Skin_Sun_Exposed_Lower_leg:GTEx/v8/Thyroid	-	No	NA	9.27432e-15	rs35999162;rs7428430;rs1046953;rs9858059;rs2352974;rs2883059;rs2526389
ENSG00000114738	MAPKAPK3	3	50648951	50686720	protein_coding	7867	2.71041e-06	0	0	217	5.19345e-09	9.16107e-48	PsychENCODE_eQTLs:GTEx/v8/Muscle_Skeletal:GTEx/v8/Thyroid	+	No	NA	1.19931e-14	rs2883059;rs7428430;rs9858059;rs2352974;rs2526389;rs1046953;rs35999162
ENSG00000068028	RASSF1	3	50367219	50378411	protein_coding	11186	4.8582e-08	0	0	183	2.60828e-05	2.70638e-09	GTEx/v8/Adipose_Subcutaneous:GTEx/v8/Brain_Cerebellum:GTEx/v8/Skin_Not_Sun_Exposed_Suprapubic:GTEx/v8/Spleen	-	Yes	Promoter_anchored_loops:Adult_Cortex:Fetal_Cortex:IMR90	1.19931e-14	rs2352974;rs7428430;rs2883059;rs9858059;rs1046953;rs2526389;rs2352974:rs2526389:rs9858059:rs7428430;rs2883059:rs7428430;rs9858059:rs2526389
ENSG00000007402	CACNA2D2	3	50400233	50541675	protein_coding	9254	0.999693	0	0	170	2.70831e-07	7.98995e-11	GTEx/v8/Liver:GTEx/v8/Pancreas:GTEx/v8/Cells_Cultured_fibroblasts:GTEx/v8/Thyroid	+	Yes	Promoter_anchored_loops:Fetal_Cortex	1.19931e-14	rs2883059;rs9858059;rs1046953;rs7428430;rs2352974;rs9858059:rs2526389
ENSG00000198218	QRICH1	3	49067140	49131796	protein_coding	54870	0.99607	0	0	160	3.27807e-07	6.93906e-21	PsychENCODE_eQTLs:GTEx/v8/Adipose_Subcutaneous:GTEx/v8/Whole_Blood:GTEx/v8/Brain_Frontal_Cortex_BA9:GTEx/v8/Esophagus_Muscularis:GTEx/v8/Nerve_Tibial:GTEx/v8/Pancreas:GTEx/v8/Pituitary:GTEx/v8/Skin_Not_Sun_Exposed_Suprapubic:GTEx/v8/Skin_Sun_Exposed_Lower_leg:GTEx/v8/Stomach:GTEx/v8/Testis:GTEx/v8/Thyroid	-	Yes	EP_links_oneway:Promoter_anchored_loops:Adult_Cortex:Left_Ventricle:GM12878:IMR90:Mesenchymal_Stem_Cell:Trophoblast-like_Cell	1.0194e-13	rs35999162;rs1317140;rs35999162:rs2352974;rs7428430;rs2883059:rs7428430:rs7428430;rs2883059
ENSG00000243477	NAT6	3	50333833	50336852	protein_coding	24142	0.402945	0	0	155	4.10504e-29	0	PsychENCODE_eQTLs:BIOSQTL/BIOS_eQTL_geneLevel:GTEx/v8/Adipose_Subcutaneous:GTEx/v8/Adipose_Visceral_Omentum:GTEx/v8/Artery_Aorta:GTEx/v8/Artery_Tibial:GTEx/v8/Brain_Anterior_cingulate_cortex_BA24:GTEx/v8/Brain_Caudate_basal_ganglia:GTEx/v8/Brain_Cortex:GTEx/v8/Brain_Frontal_Cortex_BA9:GTEx/v8/Brain_Hypothalamus:GTEx/v8/Breast_Mammary_Tissue:GTEx/v8/Colon_Sigmoid:GTEx/v8/Colon_Transverse:GTEx/v8/Esophagus_Mucosa:GTEx/v8/Heart_Atrial_Appendage:GTEx/v8/Heart_Left_Ventricle:GTEx/v8/Lung:GTEx/v8/Muscle_Skeletal:GTEx/v8/Nerve_Tibial:GTEx/v8/Cells_Cultured_fibroblasts:GTEx/v8/Skin_Not_Sun_Exposed_Suprapubic:GTEx/v8/Skin_Sun_Exposed_Lower_leg:GTEx/v8/Thyroid	-	Yes	Promoter_anchored_loops	2.49254e-14	rs2883059;rs7428430;rs9858059;rs2526389;rs1046953;rs2352974;rs2352974:rs1317140:rs2883059:rs7428430
ENSG00000214706	IFRD2	3	50325163	50330349	protein_coding	7866	5.5261e-06	0	0	137	3.6447e-61	0	BIOSQTL/BIOS_eQTL_geneLevel:GTEx/v8/Heart_Left_Ventricle:GTEx/v8/Muscle_Skeletal:GTEx/v8/Stomach	-	Yes	Promoter_anchored_loops	2.49254e-14	rs7428430;rs2883059;rs9858059;rs2526389;rs1046953;rs35999162:rs2352974:rs1317140:rs2883059:rs7428430;rs2883059:rs7428430:rs7428430;rs9858059:rs9858059:rs2526389
ENSG00000114735	HEMK1	3	50606583	50622366	protein_coding	51409	8.23153e-05	0	0	116	2.41075e-07	1.55464e-12	PsychENCODE_eQTLs:GTEx/v8/Esophagus_Muscularis:GTEx/v8/Heart_Atrial_Appendage:GTEx/v8/Lung:GTEx/v8/Muscle_Skeletal:GTEx/v8/Nerve_Tibial	+	Yes	Promoter_anchored_loops	3.81947e-14	rs7428430;rs1046953;rs9858059;rs2883059;rs1317140;rs2352974;rs2526389:rs9858059
ENSG00000068745	IP6K2	3	48725436	48777786	protein_coding	51447	0.989458	0	0	116	9.56395e-14	8.45701e-35	PsychENCODE_eQTLs:GTEx/v8/Adipose_Subcutaneous:GTEx/v8/Adipose_Visceral_Omentum:GTEx/v8/Adrenal_Gland:GTEx/v8/Whole_Blood:GTEx/v8/Artery_Aorta:GTEx/v8/Artery_Tibial:GTEx/v8/Brain_Cerebellar_Hemisphere:GTEx/v8/Brain_Cerebellum:GTEx/v8/Brain_Hippocampus:GTEx/v8/Breast_Mammary_Tissue:GTEx/v8/Colon_Sigmoid:GTEx/v8/Colon_Transverse:GTEx/v8/Esophagus_Gastroesophageal_Junction:GTEx/v8/Esophagus_Mucosa:GTEx/v8/Esophagus_Muscularis:GTEx/v8/Heart_Left_Ventricle:GTEx/v8/Lung:GTEx/v8/Muscle_Skeletal:GTEx/v8/Nerve_Tibial:GTEx/v8/Cells_Cultured_fibroblasts:GTEx/v8/Skin_Not_Sun_Exposed_Suprapubic:GTEx/v8/Spleen:GTEx/v8/Stomach:GTEx/v8/Testis:GTEx/v8/Thyroid	-	No	NA	4.74919e-09	rs35999162
ENSG00000270441	RP11-694I15.7	3	49177519	49198284	pseudogene	NA	NA	0	0	114	2.23699e-05	0.00941934	GTEx/v8/Esophagus_Gastroesophageal_Junction	+	No	NA	4.74919e-09	rs35999162
ENSG00000213600	U73169.1	3	50277054	50277416	pseudogene	NA	NA	0	0	94	3.94471e-05	0.00520673	GTEx/v8/Whole_Blood	+	No	NA	3.81947e-14	rs2883059;rs2352974;rs7428430;rs9858059;rs1046953;rs2526389
ENSG00000225697	SLC26A6	3	48663156	48672926	protein_coding	65010	3.31045e-05	0	0	93	1.44649e-05	3.27944e-18	GTEx/v8/Thyroid	+	No	NA	4.74919e-09	rs35999162
ENSG00000114302	PRKAR2A	3	48782030	48885279	protein_coding	5576	0.983251	0	0	81	1.60761e-05	0.000280163	PsychENCODE_eQTLs:GTEx/v8/Adipose_Subcutaneous	-	Yes	Adult_Cortex	1.83558e-10	rs35999162;rs1317140
ENSG00000114353	GNAI2	3	50263724	50296787	protein_coding	2771	0.86116	0	0	80	5.25121e-05	1.00215e-05	GTEx/v8/Whole_Blood:GTEx/v8/Skin_Sun_Exposed_Lower_leg	-	Yes	Promoter_anchored_loops:Adult_Cortex:Fetal_Cortex:IMR90:Mesenchymal_Stem_Cell:Trophoblast-like_Cell	2.74646e-14	rs9858059;rs2883059;rs7428430;rs7428430:rs7428430;rs2883059:rs7428430;rs9858059:rs2526389;rs9858059:rs35999162:rs2352974:rs1317140:rs2883059:rs2526389:rs9858059:rs2883059;rs9858059:rs7428430;rs1046953
ENSG00000173421	CCDC36	3	49235861	49295537	protein_coding	339834	0.509349	0	0	68	2.23461e-11	1.27126e-36	GTEx/v8/Adipose_Subcutaneous:GTEx/v8/Adipose_Visceral_Omentum:GTEx/v8/Artery_Aorta:GTEx/v8/Artery_Tibial:GTEx/v8/Colon_Sigmoid:GTEx/v8/Colon_Transverse:GTEx/v8/Esophagus_Mucosa:GTEx/v8/Esophagus_Muscularis:GTEx/v8/Heart_Atrial_Appendage:GTEx/v8/Lung:GTEx/v8/Muscle_Skeletal:GTEx/v8/Nerve_Tibial:GTEx/v8/Spleen:GTEx/v8/Testis	-	Yes	Promoter_anchored_loops	1.19931e-14	rs1317140;rs7428430;rs2883059;rs35999162:rs2352974;rs2883059:rs2883059:rs2526389:rs7428430;rs1046953;rs9858059:rs2526389;rs9858059
ENSG00000114395	CYB561D2	3	50388126	50395891	protein_coding	11068	0.0147105	0	0	52	1.36819e-08	2.37473e-28	GTEx/v8/Adipose_Subcutaneous:GTEx/v8/Adipose_Visceral_Omentum:GTEx/v8/Breast_Mammary_Tissue:GTEx/v8/Esophagus_Mucosa:GTEx/v8/Esophagus_Muscularis:GTEx/v8/Liver:GTEx/v8/Muscle_Skeletal:GTEx/v8/Pancreas:GTEx/v8/Skin_Sun_Exposed_Lower_leg:GTEx/v8/Stomach:GTEx/v8/Thyroid	+	Yes	Adult_Cortex:Fetal_Cortex:IMR90	2.3769e-13	rs1317140;rs2883059;rs9858059;rs7428430;rs1046953;rs2883059:rs2526389:rs9858059:rs7428430;rs9858059:rs2526389
ENSG00000178467	P4HTM	3	49027319	49044587	protein_coding	54681	0.0232749	0	0	45	1.26795e-08	9.90689e-24	PsychENCODE_eQTLs:GTEx/v8/Adrenal_Gland:GTEx/v8/Brain_Spinal_cord_cervical_c-1:GTEx/v8/Breast_Mammary_Tissue:GTEx/v8/Esophagus_Muscularis:GTEx/v8/Heart_Atrial_Appendage:GTEx/v8/Nerve_Tibial:GTEx/v8/Pituitary:GTEx/v8/Cells_Cultured_fibroblasts:GTEx/v8/Thyroid	-	Yes	Promoter_anchored_loops	1.24267e-13	rs1317140;rs35999162:rs2352974
ENSG00000178149	DALRD3	3	49052921	49059726	protein_coding	55152	1.84814e-05	0	0	44	3.2482e-07	2.1434e-23	GTEx/v8/Adipose_Subcutaneous:GTEx/v8/Brain_Anterior_cingulate_cortex_BA24:GTEx/v8/Brain_Cortex:GTEx/v8/Nerve_Tibial:GTEx/v8/Pancreas:GTEx/v8/Cells_Cultured_fibroblasts	-	Yes	Promoter_anchored_loops:EP_correlation_cell_type_oneway:Adult_Cortex:Fetal_Cortex	1.24267e-13	rs1317140;rs35999162:rs2352974:rs7428430;rs2883059;rs9858059:rs7428430;rs2883059:rs1317140
ENSG00000177352	CCDC71	3	49199968	49203754	protein_coding	64925	0.0169896	0	0	44	8.43335e-07	4.03053e-15	GTEx/v8/Brain_Caudate_basal_ganglia:GTEx/v8/Brain_Cerebellar_Hemisphere:GTEx/v8/Brain_Cerebellum:GTEx/v8/Brain_Nucleus_accumbens_basal_ganglia:GTEx/v8/Brain_Putamen_basal_ganglia:GTEx/v8/Nerve_Tibial	+	Yes	Promoter_anchored_loops:Adult_Cortex:Fetal_Cortex	1.83558e-10	rs1317140;rs35999162
ENSG00000177479	ARIH2	3	48956254	49023815	protein_coding	10425	0.987412	0	0	44	1.20674e-07	1.96677e-22	GTEx/v8/Adipose_Subcutaneous:GTEx/v8/Esophagus_Mucosa:GTEx/v8/Pancreas:GTEx/v8/Skin_Not_Sun_Exposed_Suprapubic:GTEx/v8/Skin_Sun_Exposed_Lower_leg:GTEx/v8/Stomach:GTEx/v8/Testis:GTEx/v8/Thyroid	-	No	NA	1.83558e-10	rs1317140
ENSG00000225399	RP11-3B7.1	3	49297518	49298744	protein_coding	NA	NA	0	0	44	1.02557e-05	8.04195e-19	GTEx/v8/Adipose_Visceral_Omentum:GTEx/v8/Artery_Aorta:GTEx/v8/Artery_Tibial:GTEx/v8/Brain_Anterior_cingulate_cortex_BA24:GTEx/v8/Esophagus_Muscularis:GTEx/v8/Lung:GTEx/v8/Nerve_Tibial	-	No	NA	1.83558e-10	rs1317140
ENSG00000213689	TREX1	3	48506445	48509044	protein_coding	11277	0.0933407	0	0	39	5.40834e-13	9.31744e-79	PsychENCODE_eQTLs:GTEx/v8/Adipose_Visceral_Omentum:GTEx/v8/Esophagus_Mucosa:GTEx/v8/Muscle_Skeletal	-	No	NA	9.47815e-09	rs35999162
ENSG00000232112	TMA7	3	48481667	48485616	protein_coding	51372	0.0100073	0	0	38	3.64473e-07	2.60706e-109	GTEx/v8/Muscle_Skeletal:GTEx/v8/Spleen:GTEx/v8/Thyroid	+	Yes	Fetal_Cortex	2.3769e-13	rs35999162;rs35999162:rs7428430;rs2883059
ENSG00000164053	ATRIP	3	48488114	48507115	protein_coding	84126	0.00148698	0	0	38	0.000132348	8.20068e-19	GTEx/v8/Muscle_Skeletal	+	Yes	Fetal_Cortex	2.3769e-13	rs35999162;rs35999162:rs7428430;rs2883059
ENSG00000235236	RP13-131K19.1	3	49017351	49021418	antisense	NA	NA	0	0	37	0.000102403	0.0151158	GTEx/v8/Thyroid	-	No	NA	2.06901e-10	rs1317140
ENSG00000088543	C3orf18	3	50595462	50608458	protein_coding	51161	0.014308	0	0	36	6.55687e-06	4.42871e-14	GTEx/v8/Artery_Tibial:GTEx/v8/Heart_Left_Ventricle:GTEx/v8/Muscle_Skeletal:GTEx/v8/Thyroid	-	Yes	Promoter_anchored_loops	4.46247e-10	rs1317140;rs9858059;rs2526389;rs2526389:rs9858059
ENSG00000145040	UCN2	3	48599160	48601206	protein_coding	90226	0.157236	0	0	27	9.97226e-05	0.0152834	GTEx/v8/Breast_Mammary_Tissue	-	No	NA	1.43545e-08	rs35999162
ENSG00000179564	LSMEM2	3	50316458	50325545	protein_coding	132228	2.89144e-05	0	0	20	0.000482787	0.00239992	GTEx/v8/Muscle_Skeletal	+	No	NA	2.33329e-14	rs2352974;rs7428430;rs2883059
ENSG00000164054	SHISA5	3	48509197	48542259	protein_coding	51246	9.94272e-08	0	0	18	0.000573799	0.036993	PsychENCODE_eQTLs	-	No	NA	9.6488e-09	rs35999162
ENSG00000012171	SEMA3B	3	50304990	50314977	processed_transcript	7869	NA	0	0	17	3.37159e-05	0.00206485	PsychENCODE_eQTLs:GTEx/v8/Testis	+	No	NA	7.16392e-12	rs2883059;rs9858059;rs2526389;rs7428430;rs1046953
ENSG00000188315	C3orf62	3	49306035	49315342	protein_coding	375341	0.00712466	0	0	16	7.2783e-05	0.0401514	BIOSQTL/BIOS_eQTL_geneLevel:GTEx/v8/Adipose_Subcutaneous	-	Yes	Promoter_anchored_loops:Adult_Cortex:Fetal_Cortex:IMR90:Mesenchymal_Stem_Cell	1.0194e-13	rs35999162;rs1317140;rs35999162:rs2352974;rs7428430;rs2883059:rs2526389:rs7428430;rs1046953;rs9858059
ENSG00000178057	NDUFAF3	3	49057892	49060928	protein_coding	25915	4.85973e-05	0	0	10	0.000285717	0.000201127	GTEx/v8/Adipose_Subcutaneous:GTEx/v8/Heart_Left_Ventricle	-	Yes	Promoter_anchored_loops:EP_correlation_cell_type_oneway:Adult_Cortex:Fetal_Cortex	1.24267e-13	rs1317140;rs35999162;rs35999162:rs2352974:rs7428430;rs2883059;rs9858059:rs7428430;rs2883059:rs1317140
ENSG00000114388	NPRL2	3	50384761	50388522	protein_coding	10641	0.345175	0	0	8	0.000153187	0.0328083	GTEx/v8/Breast_Mammary_Tissue:GTEx/v8/Thyroid	-	Yes	Adult_Cortex:Fetal_Cortex:IMR90	2.3769e-13	rs1317140;rs7428430;rs2883059;rs9858059;rs2883059:rs2526389:rs9858059:rs7428430;rs1046953;rs9858059:rs2526389
ENSG00000273356	RP11-804H8.6	3	50707420	50709479	lincRNA	NA	NA	0	0	7	0.000113	6.6109e-05	GTEx/v8/Adrenal_Gland:GTEx/v8/Nerve_Tibial:GTEx/v8/Pituitary	+	No	NA	3.2358e-08	rs2526389;rs7428430;rs9858059
ENSG00000230454	U73166.2	3	50297735	50300790	lincRNA	NA	NA	0	0	6	0.000266655	3.99392e-06	GTEx/v8/Nerve_Tibial	-	Yes	Promoter_anchored_loops:Adult_Cortex:Left_Ventricle:Liver:Spleen:GM12878:IMR90:Mesenchymal_Stem_Cell:Trophoblast-like_Cell	1.41336e-13	rs2526389;rs9858059;rs7428430:rs7428430;rs2883059:rs7428430;rs2883059;rs9858059:rs9858059:rs2526389:rs7428430;rs1046953;rs9858059:rs2526389
ENSG00000232352	SEMA3B-AS1	3	50304073	50304803	antisense	101928931	NA	0	0	6	0.000108329	1.04698e-06	GTEx/v8/Brain_Spinal_cord_cervical_c-1	-	No	NA	9.48927e-10	rs1317140
ENSG00000213672	NCKIPSD	3	48701364	48723797	protein_coding	51517	0.00713136	0	0	1	2.27244e-07	1.46607e-68	PsychENCODE_eQTLs:GTEx/v8/Adipose_Visceral_Omentum:GTEx/v8/Adrenal_Gland:GTEx/v8/Artery_Aorta:GTEx/v8/Artery_Tibial:GTEx/v8/Brain_Anterior_cingulate_cortex_BA24:GTEx/v8/Brain_Caudate_basal_ganglia:GTEx/v8/Colon_Transverse:GTEx/v8/Esophagus_Mucosa:GTEx/v8/Esophagus_Muscularis:GTEx/v8/Heart_Atrial_Appendage:GTEx/v8/Liver:GTEx/v8/Lung:GTEx/v8/Nerve_Tibial:GTEx/v8/Cells_Cultured_fibroblasts:GTEx/v8/Skin_Sun_Exposed_Lower_leg:GTEx/v8/Stomach:GTEx/v8/Thyroid	-	Yes	Adult_Cortex:Fetal_Cortex	1.24267e-13	rs1317140;rs35999162:rs7428430;rs2883059:rs2352974:rs2526389:rs9858059
ENSG00000272434	RP13-131K19.6	3	49066749	49067139	antisense	NA	NA	0	0	1	0.000740853	1.62315e-09	GTEx/v8/Esophagus_Muscularis	+	Yes	Promoter_anchored_loops	1.77332e-13	rs1317140;rs2352974:rs1317140
ENSG00000183396	TMEM89	3	48658192	48659288	protein_coding	440955	0.711076	0	0	1	0.000815096	0.000273111	GTEx/v8/Nerve_Tibial	+	No	NA	1.61416e-08	rs35999162
ENSG00000164050	PLXNB1	3	48445261	48471594	protein_coding	5364	0.850195	0	0	0	NA	NA	NA	NA	Yes	Fetal_Cortex	1.06242e-08	rs35999162
ENSG00000164051	CCDC51	3	48473574	48481866	protein_coding	79714	1.46056e-06	0	0	0	NA	NA	NA	NA	Yes	Fetal_Cortex	2.3769e-13	rs35999162:rs7428430;rs2883059
ENSG00000244380	RP11-24C3.2	3	48481762	48488060	antisense	NA	NA	0	0	0	NA	NA	NA	NA	Yes	Fetal_Cortex	2.3769e-13	rs35999162:rs7428430;rs2883059
ENSG00000224424	PRKAR2A-AS1	3	48885005	48889414	antisense	100506637	NA	0	0	0	NA	NA	NA	NA	Yes	Adult_Cortex	1.06242e-08	rs35999162
ENSG00000178537	SLC25A20	3	48894369	48936426	protein_coding	788	2.04567e-07	0	0	0	NA	NA	NA	NA	Yes	Promoter_anchored_loops	1.24267e-13	rs2352974
ENSG00000223343	RP13-131K19.2	3	49022482	49027421	antisense	NA	NA	0	0	0	NA	NA	NA	NA	Yes	Promoter_anchored_loops	1.24267e-13	rs35999162:rs2352974
ENSG00000199032	MIR425	3	49057581	49057667	miRNA	494337	NA	0	0	0	NA	NA	NA	NA	Yes	Promoter_anchored_loops:EP_correlation_cell_type_oneway:Adult_Cortex:Fetal_Cortex	1.24267e-13	rs35999162:rs2352974:rs7428430;rs2883059;rs9858059:rs7428430;rs2883059:rs1317140
ENSG00000207605	MIR191	3	49058051	49058142	miRNA	406966	NA	0	0	0	NA	NA	NA	NA	Yes	Promoter_anchored_loops:EP_correlation_cell_type_oneway:Adult_Cortex:Fetal_Cortex	1.24267e-13	rs35999162:rs2352974:rs7428430;rs2883059;rs9858059:rs7428430;rs2883059:rs1317140
ENSG00000178035	IMPDH2	3	49061758	49066841	protein_coding	3615	0.00135317	0	0	0	NA	NA	NA	NA	Yes	Promoter_anchored_loops	1.77332e-13	rs2352974:rs1317140
ENSG00000172053	QARS	3	49133365	49142553	protein_coding	5859	8.7897e-08	0	0	0	NA	NA	NA	NA	Yes	Promoter_anchored_loops:Adult_Cortex:Fetal_Cortex:Left_Ventricle:GM12878:IMR90:Mesenchymal_Stem_Cell:Trophoblast-like_Cell	1.24267e-13	rs35999162:rs2526389:rs9858059:rs2352974
ENSG00000172046	USP19	3	49145479	49158371	protein_coding	10869	0.999992	0	0	0	NA	NA	NA	NA	Yes	Promoter_anchored_loops:Adult_Cortex:Fetal_Cortex:Left_Ventricle:GM12878:IMR90:Mesenchymal_Stem_Cell:Trophoblast-like_Cell	2.34981e-13	rs7428430:rs7428430;rs2883059:rs7428430;rs2883059;rs9858059:rs35999162
ENSG00000172037	LAMB2	3	49158547	49170551	protein_coding	3913	7.45007e-11	0	0	0	NA	NA	NA	NA	Yes	Promoter_anchored_loops:Adult_Cortex:Fetal_Cortex	1.24267e-13	rs35999162:rs2352974:rs7428430:rs7428430;rs2883059:rs7428430;rs2883059;rs9858059:rs2526389:rs9858059
ENSG00000068001	HYAL2	3	50355221	50360337	protein_coding	8692	0.0206315	0	0	0	NA	NA	NA	NA	Yes	Promoter_anchored_loops:Adult_Cortex:Fetal_Cortex:IMR90	9.0532e-14	rs2352974:rs1317140:rs7428430;rs2883059:rs2883059:rs9858059:rs7428430;rs2883059;rs9858059:rs2526389:rs2526389;rs9858059:rs35999162:rs7428430;rs1046953;rs9858059
ENSG00000114383	TUSC2	3	50357458	50365682	protein_coding	11334	0.703033	0	0	0	NA	NA	NA	NA	Yes	Adult_Cortex:Fetal_Cortex:IMR90	9.0532e-14	rs2352974:rs1317140:rs7428430;rs2883059:rs7428430;rs2883059;rs9858059:rs2526389:rs9858059:rs2526389;rs9858059:rs35999162:rs7428430;rs1046953;rs9858059
ENSG00000235058	ZMYND10-AS1	3	50378537	50383128	antisense	100874210	NA	0	0	0	NA	NA	NA	NA	Yes	Promoter_anchored_loops:Adult_Cortex:Fetal_Cortex:IMR90	1.09068e-13	rs2352974:rs2526389:rs9858059:rs7428430;rs2883059:rs7428430;rs1046953;rs9858059:rs2526389;rs9858059
ENSG00000272104	XXcos-LUCA11.5	3	50388323	50405354	protein_coding	NA	NA	0	0	0	NA	NA	NA	NA	Yes	Adult_Cortex:Fetal_Cortex:IMR90	2.3769e-13	rs7428430;rs2883059:rs2526389:rs9858059:rs7428430;rs1046953;rs9858059:rs2526389;rs9858059
ENSG00000126062	TMEM115	3	50392180	50397041	protein_coding	11070	0.876895	0	0	0	NA	NA	NA	NA	Yes	Adult_Cortex:Fetal_Cortex:IMR90	2.3769e-13	rs7428430;rs2883059:rs2526389:rs9858059:rs7428430;rs1046953;rs9858059:rs2526389;rs9858059
ENSG00000271858	XXcos-LUCA11.4	3	50402765	50405628	antisense	11068	NA	0	0	0	NA	NA	NA	NA	Yes	Promoter_anchored_loops	4.50683e-10	rs1317140
ENSG00000163939	PBRM1	3	52579368	52719933	protein_coding	55193	1	0	0	0	NA	NA	NA	NA	Yes	Mesenchymal_Stem_Cell	1.41336e-13	rs7428430;rs2883059:rs7428430;rs2883059;rs9858059
ENSG00000138641	HERC3	4A	89442199	89629693	protein_coding	8916	0.719742	76	12.18	69	2.85952e-22	0	BIOSQTL/BIOS_eQTL_geneLevel:GTEx/v8/Adipose_Subcutaneous:GTEx/v8/Adipose_Visceral_Omentum:GTEx/v8/Artery_Tibial:GTEx/v8/Brain_Nucleus_accumbens_basal_ganglia:GTEx/v8/Breast_Mammary_Tissue:GTEx/v8/Colon_Transverse:GTEx/v8/Esophagus_Gastroesophageal_Junction:GTEx/v8/Esophagus_Muscularis:GTEx/v8/Thyroid	+	No	NA	4.98604e-09	rs57672162;rs6857847
ENSG00000207524	RNU6-33P	4A	89605999	89606105	snRNA	100873748	NA	11	9.066	0	NA	NA	NA	NA	No	NA	6.02271e-08	rs6857847
ENSG00000249755	RP11-466G12.2	4A	89448311	89449321	pseudogene	NA	NA	4	2.707	0	NA	NA	NA	NA	No	NA	8.07582e-08	rs57672162
ENSG00000252322	RN7SKP244	4A	89504817	89505123	misc_RNA	106479203	NA	2	7.885	0	NA	NA	NA	NA	No	NA	4.98604e-09	rs6857847
ENSG00000177432	NAP1L5	4A	89617066	89619386	protein_coding	266812	0.788624	1	3.972	42	1.05853e-08	3.01987e-14	PsychENCODE_eQTLs:GTEx/v8/Lung:GTEx/v8/Nerve_Tibial	-	Yes	IMR90:Mesenchymal_Stem_Cell:Mesendoderm	6.44414e-09	rs6857847;rs57672162;rs57672162:rs6857847
ENSG00000248019	FAM13A-AS1	4A	89630940	89651254	antisense	285512	NA	0	0	66	1.82707e-27	0	PsychENCODE_eQTLs:BIOSQTL/BIOS_eQTL_geneLevel:GTEx/v8/Artery_Aorta:GTEx/v8/Esophagus_Mucosa:GTEx/v8/Lung:GTEx/v8/Nerve_Tibial:GTEx/v8/Thyroid	-	No	NA	4.98604e-09	rs6857847;rs57672162
ENSG00000138640	FAM13A	4A	89647106	90032549	protein_coding	10144	2.45411e-14	0	0	64	1.82707e-27	0	PsychENCODE_eQTLs:BIOSQTL/BIOS_eQTL_geneLevel	-	Yes	Mesenchymal_Stem_Cell	4.98604e-09	rs57672162;rs6857847;rs57672162:rs6857847
ENSG00000163633	C4orf36	4A	87797358	87857354	protein_coding	132989	0.00148487	0	0	0	NA	NA	NA	NA	Yes	IMR90	1.29679e-08	rs6857847
ENSG00000172493	AFF1	4A	87856154	88062206	protein_coding	4299	0.476647	0	0	0	NA	NA	NA	NA	Yes	IMR90	1.29679e-08	rs6857847
ENSG00000118762	PKD2	4A	88928820	88998929	protein_coding	5311	0.995278	0	0	0	NA	NA	NA	NA	Yes	IMR90	1.29679e-08	rs6857847
ENSG00000118777	ABCG2	4A	89011416	89152474	protein_coding	9429	1.37099e-18	0	0	0	NA	NA	NA	NA	Yes	Promoter_anchored_loops:Mesenchymal_Stem_Cell	1.29679e-08	rs57672162:rs6857847
ENSG00000163644	PPM1K	4A	89178772	89205921	protein_coding	152926	0.0454661	0	0	0	NA	NA	NA	NA	Yes	Adult_Cortex	2.07805e-06	rs6857847
ENSG00000246375	RP11-10L7.1	4A	89206094	89252573	lincRNA	105369192	NA	0	0	0	NA	NA	NA	NA	Yes	Adult_Cortex	2.07805e-06	rs6857847
ENSG00000145337	PYURF	4A	89442136	89444964	protein_coding	100996939	NA	0	0	0	NA	NA	NA	NA	Yes	Mesenchymal_Stem_Cell	1.29679e-08	rs6857847
ENSG00000271359	RP11-84C13.1	4A	90032651	90033519	lincRNA	NA	NA	0	0	0	NA	NA	NA	NA	Yes	Mesenchymal_Stem_Cell	1.29679e-08	rs57672162:rs6857847
ENSG00000180346	TIGD2	4A	90033968	90036050	protein_coding	166815	7.02045e-06	0	0	0	NA	NA	NA	NA	Yes	Mesenchymal_Stem_Cell	1.29679e-08	rs57672162:rs6857847
ENSG00000168769	TET2	4B	106067032	106200973	protein_coding	54790	7.05368e-26	26	13.4	61	2.616e-11	1.14771e-07	GTEx/v8/Cells_Cultured_fibroblasts:GTEx/v8/Skin_Sun_Exposed_Lower_leg	-	Yes	GM12878:IMR90	3.14337e-12	rs2189234;rs2726485;rs2726485:rs2189234
ENSG00000243383	RN7SL89P	4B	106214815	106215100	misc_RNA	106479256	NA	22	7.03	0	NA	NA	NA	NA	No	NA	8.67688e-11	rs2189234;rs2726485
ENSG00000138777	PPA2	4B	106290234	106395238	protein_coding	27068	9.23379e-06	6	4.747	79	1.83494e-44	0	PsychENCODE_eQTLs:BIOSQTL/BIOS_eQTL_geneLevel:GTEx/v8/Whole_Blood:GTEx/v8/Brain_Cortex:GTEx/v8/Esophagus_Muscularis:GTEx/v8/Heart_Atrial_Appendage:GTEx/v8/Heart_Left_Ventricle:GTEx/v8/Muscle_Skeletal:GTEx/v8/Nerve_Tibial:GTEx/v8/Skin_Sun_Exposed_Lower_leg:GTEx/v8/Testis	+	Yes	Aorta:Left_Ventricle:Liver:Spleen:GM12878:IMR90:Mesenchymal_Stem_Cell:Mesendoderm:Neural_Progenitor_Cell:Trophoblast-like_Cell:hESC	3.14337e-12	rs2726485;rs2189234;rs2189234:rs2189234;rs2726485:rs2726485
ENSG00000251586	TET2-AS1	4B	106092511	106099220	antisense	104384744	NA	3	2.605	0	NA	NA	NA	NA	No	NA	7.34871e-11	rs2189234
ENSG00000251259	AC004069.2	4B	106058437	106061776	lincRNA	NA	NA	2	9.368	11	1.29976e-05	0.0108142	GTEx/v8/Skin_Not_Sun_Exposed_Suprapubic	-	No	NA	1.55095e-10	rs2189234;rs2726485
ENSG00000248373	RP11-556I14.1	4B	105828514	106041157	lincRNA	NA	NA	2	2.92	0	NA	NA	NA	NA	Yes	GM12878:Mesendoderm:hESC	9.21499e-11	rs2189234;rs2189234:rs2189234;rs2726485
ENSG00000200917	RNU6-553P	4B	106328154	106328249	snRNA	106480589	NA	1	1.711	0	NA	NA	NA	NA	No	NA	3.96414e-06	rs2726485
ENSG00000138778	CENPE	4B	104026963	104119566	protein_coding	1062	0.645841	0	0	0	NA	NA	NA	NA	Yes	IMR90:Mesenchymal_Stem_Cell:Mesendoderm	9.21499e-11	rs2189234:rs2189234;rs2726485
ENSG00000168772	CXXC4	4B	105389469	105416058	protein_coding	80319	NA	0	0	0	NA	NA	NA	NA	Yes	GM12878:Mesenchymal_Stem_Cell:Mesendoderm:hESC	9.21499e-11	rs2189234:rs2189234;rs2726485:rs2726485
ENSG00000272082	AC093628.1	4B	105412033	105412111	miRNA	NA	NA	0	0	0	NA	NA	NA	NA	Yes	GM12878:Mesenchymal_Stem_Cell:Mesendoderm:hESC	9.21499e-11	rs2189234:rs2189234;rs2726485:rs2726485
ENSG00000245384	AC004053.1	4B	105412122	105618749	antisense	101929468	NA	0	0	0	NA	NA	NA	NA	Yes	GM12878:Mesenchymal_Stem_Cell:Mesendoderm:hESC	9.21499e-11	rs2189234:rs2189234;rs2726485:rs2726485
ENSG00000138780	GSTCD	4B	106629935	106768885	protein_coding	79807	1.33357e-07	0	0	0	NA	NA	NA	NA	Yes	Left_Ventricle:GM12878:IMR90:Mesenchymal_Stem_Cell:Mesendoderm:hESC	9.21499e-11	rs2189234:rs2189234;rs2726485
ENSG00000134982	APC	5A	112043195	112181936	protein_coding	324	1	3	18.18	3	1.56458e-06	5.03732e-08	GTEx/v8/Cells_Cultured_fibroblasts	+	No	NA	2.595e-08	rs56335290
ENSG00000250045	CBX3P3	5A	112113327	112113858	pseudogene	100421861	NA	1	2.434	0	NA	NA	NA	NA	No	NA	NA	rs56335290
ENSG00000212370	RNU6-482P	5A	112114060	112114166	snRNA	106481332	NA	1	2.434	0	NA	NA	NA	NA	No	NA	NA	rs56335290
ENSG00000258864	CTC-554D6.1	5A	112162910	112203279	protein_coding	NA	NA	1	18.18	0	NA	NA	NA	NA	No	NA	1.08843e-07	rs56335290
ENSG00000153037	SRP19	5A	112196919	112205485	protein_coding	6728	0.085268	0	0	4	1.78046e-11	2.22383e-61	PsychENCODE_eQTLs:GTEx/v8/Muscle_Skeletal:GTEx/v8/Pancreas:GTEx/v8/Cells_Cultured_fibroblasts:GTEx/v8/Testis	-	No	NA	2.595e-08	rs56335290
ENSG00000129625	REEP5	5A	112212084	112258236	protein_coding	7905	0.0628876	0	0	4	1.05098e-30	0	PsychENCODE_eQTLs:BIOSQTL/BIOS_eQTL_geneLevel:GTEx/v8/Whole_Blood:GTEx/v8/Colon_Transverse:GTEx/v8/Esophagus_Gastroesophageal_Junction:GTEx/v8/Esophagus_Mucosa:GTEx/v8/Esophagus_Muscularis:GTEx/v8/Lung:GTEx/v8/Skin_Not_Sun_Exposed_Suprapubic:GTEx/v8/Skin_Sun_Exposed_Lower_leg:GTEx/v8/Spleen:GTEx/v8/Stomach:GTEx/v8/Testis	+	No	NA	2.595e-08	rs56335290
ENSG00000212643	ZRSR1	5A	112227313	112228791	protein_coding	7310	1.30573e-05	0	0	4	1.90022e-13	1.08084e-26	GTEx/v8/Lung:GTEx/v8/Skin_Not_Sun_Exposed_Suprapubic:GTEx/v8/Skin_Sun_Exposed_Lower_leg	+	No	NA	2.595e-08	rs56335290
ENSG00000270067	CTC-487M23.5	5A	112229030	112229698	antisense	NA	NA	0	0	4	9.50624e-09	2.69745e-20	GTEx/v8/Adipose_Subcutaneous:GTEx/v8/Skin_Sun_Exposed_Lower_leg	+	No	NA	2.595e-08	rs56335290
ENSG00000272389	CTC-487M23.7	5A	112233720	112234068	antisense	NA	NA	0	0	4	6.37352e-07	4.1487e-13	GTEx/v8/Skin_Not_Sun_Exposed_Suprapubic:GTEx/v8/Skin_Sun_Exposed_Lower_leg	+	No	NA	2.595e-08	rs56335290
ENSG00000129595	EPB41L4A	5B	111478138	111755013	protein_coding	64097	1.98632e-11	0	0	1	0.000187269	1.16514e-37	GTEx/v8/Esophagus_Mucosa:GTEx/v8/Thyroid	NA	No	NA	NA	rs56335290
ENSG00000120306	CYSTM1	5B	139554227	139661637	protein_coding	84418	0.284309	68	16.53	88	4.33283e-14	2.13776e-28	PsychENCODE_eQTLs:GTEx/v8/Adipose_Subcutaneous:GTEx/v8/Artery_Aorta:GTEx/v8/Artery_Tibial:GTEx/v8/Esophagus_Muscularis:GTEx/v8/Nerve_Tibial	+	Yes	IMR90:Mesenchymal_Stem_Cell:Mesendoderm	4.02583e-11	rs6870103
ENSG00000113068	PFDN1	5B	139624624	139682706	protein_coding	5201	0.805475	56	14.14	89	3.51763e-43	0	BIOSQTL/BIOS_eQTL_geneLevel:GTEx/v8/Adipose_Subcutaneous:GTEx/v8/Adipose_Visceral_Omentum:GTEx/v8/Adrenal_Gland:GTEx/v8/Artery_Aorta:GTEx/v8/Artery_Coronary:GTEx/v8/Artery_Tibial:GTEx/v8/Breast_Mammary_Tissue:GTEx/v8/Colon_Sigmoid:GTEx/v8/Esophagus_Gastroesophageal_Junction:GTEx/v8/Esophagus_Mucosa:GTEx/v8/Esophagus_Muscularis:GTEx/v8/Heart_Atrial_Appendage:GTEx/v8/Heart_Left_Ventricle:GTEx/v8/Liver:GTEx/v8/Muscle_Skeletal:GTEx/v8/Prostate:GTEx/v8/Cells_Cultured_fibroblasts:GTEx/v8/Skin_Not_Sun_Exposed_Suprapubic:GTEx/v8/Skin_Sun_Exposed_Lower_leg:GTEx/v8/Spleen	+	Yes	Promoter_anchored_loops:Adult_Cortex:Fetal_Cortex:Liver:IMR90:Mesenchymal_Stem_Cell:Mesendoderm	4.02583e-11	rs6870103
ENSG00000254363	CTB-131B5.5	5B	139536904	139552636	processed_transcript	101929719	NA	13	16.53	11	3.21408e-05	0.0123378	GTEx/v8/Muscle_Skeletal	-	Yes	IMR90:Mesenchymal_Stem_Cell:Mesendoderm	4.02583e-11	rs6870103
ENSG00000250069	CTB-131B5.2	5B	139579748	139582772	sense_intronic	NA	NA	12	8.139	0	NA	NA	NA	NA	No	NA	1.77381e-10	rs6870103
ENSG00000113070	HBEGF	5B	139712428	139726216	protein_coding	1839	0.830814	7	10.92	16	1.68349e-05	0.0109676	BIOSQTL/BIOS_eQTL_geneLevel:GTEx/v8/Artery_Tibial:GTEx/v8/Muscle_Skeletal	-	Yes	Promoter_anchored_loops:EP_correlation_cell_type_oneway:Adult_Cortex:Spleen:GM12878:IMR90:Mesenchymal_Stem_Cell:Mesendoderm:Trophoblast-like_Cell:hESC	4.02583e-11	rs6870103
ENSG00000264890	AC011379.1	5B	139575287	139575376	miRNA	NA	NA	5	8.139	0	NA	NA	NA	NA	No	NA	1.90491e-10	rs6870103
ENSG00000182700	IGIP	5B	139505521	139508391	protein_coding	492311	0.419919	1	2.299	0	NA	NA	NA	NA	No	NA	NA	rs6870103
ENSG00000204961	PCDHA9	5B	140227048	140391929	protein_coding	9752	7.88939e-14	0	0	83	1.78149e-06	2.2819e-35	GTEx/v8/Testis	-	No	NA	4.02583e-11	rs6870103
ENSG00000120314	WDR55	5B	140044261	140053709	protein_coding	54853	1.48299e-06	0	0	75	9.87744e-07	6.72402e-15	GTEx/v8/Brain_Cerebellum:GTEx/v8/Liver:GTEx/v8/Skin_Not_Sun_Exposed_Suprapubic:GTEx/v8/Skin_Sun_Exposed_Lower_leg	-	Yes	Adult_Cortex:IMR90:Mesendoderm	4.02583e-11	rs6870103
ENSG00000113119	TMCO6	5B	140019012	140024993	protein_coding	55374	8.14596e-06	0	0	72	8.57454e-05	7.93786e-28	GTEx/v8/Brain_Cerebellar_Hemisphere:GTEx/v8/Nerve_Tibial:GTEx/v8/Thyroid	-	Yes	IMR90:Mesenchymal_Stem_Cell	4.02583e-11	rs6870103
ENSG00000113073	SLC4A9	5B	139739787	139754728	protein_coding	83697	5.6907e-18	0	0	62	2.55566e-06	8.85531e-20	PsychENCODE_eQTLs:GTEx/v8/Whole_Blood:GTEx/v8/Thyroid	+	No	NA	4.40425e-11	rs6870103
ENSG00000146007	ZMAT2	5B	140078265	140086248	protein_coding	153527	0.971434	0	0	39	7.01485e-05	2.91338e-17	GTEx/v8/Skin_Sun_Exposed_Lower_leg	-	No	NA	4.40425e-11	rs6870103
ENSG00000113248	PCDHB15	5B	140625147	140627799	protein_coding	56121	0.00680082	0	0	33	7.24664e-05	0.00635537	PsychENCODE_eQTLs	-	No	NA	4.40425e-11	rs6870103
ENSG00000213523	SRA1	5B	139916925	139937895	protein_coding	10011	5.00128e-06	0	0	23	7.07127e-15	0	BIOSQTL/BIOS_eQTL_geneLevel:GTEx/v8/Adipose_Subcutaneous:GTEx/v8/Skin_Not_Sun_Exposed_Suprapubic	+	Yes	Adult_Cortex:IMR90:Mesenchymal_Stem_Cell:Mesendoderm	4.02583e-11	rs6870103
ENSG00000113108	APBB3	5B	139937853	139973337	protein_coding	10307	1.54051e-05	0	0	15	1.08484e-09	6.04887e-06	BIOSQTL/BIOS_eQTL_geneLevel	+	Yes	IMR90:Mesenchymal_Stem_Cell:Mesendoderm	4.02583e-11	rs6870103
ENSG00000131495	NDUFA2	5B	140018325	140027370	protein_coding	4695	0.339537	0	0	14	9.06797e-05	9.32953e-09	GTEx/v8/Adipose_Subcutaneous:GTEx/v8/Artery_Tibial:GTEx/v8/Cells_Cultured_fibroblasts	+	Yes	Adult_Cortex:Fetal_Cortex:IMR90:Mesenchymal_Stem_Cell	4.02583e-11	rs6870103
ENSG00000204962	PCDHA8	5B	140220907	140391929	protein_coding	56140	3.7012e-10	0	0	13	3.83223e-07	5.53553e-05	PsychENCODE_eQTLs	-	No	NA	6.15513e-11	rs6870103
ENSG00000113141	IK	5B	140026643	140042064	protein_coding	3550	3.47058e-06	0	0	7	2.29472e-05	1.94242e-11	GTEx/v8/Artery_Tibial:GTEx/v8/Heart_Atrial_Appendage:GTEx/v8/Prostate	-	Yes	Adult_Cortex:Fetal_Cortex:IMR90:Mesenchymal_Stem_Cell	4.02583e-11	rs6870103
ENSG00000255408	PCDHA3	5B	140180783	140391929	protein_coding	56145	1.46197e-13	0	0	7	0.000118232	6.32298e-05	PsychENCODE_eQTLs:GTEx/v8/Artery_Tibial	-	No	NA	7.31439e-11	rs6870103
ENSG00000204963	PCDHA7	5B	140213969	140391929	protein_coding	56141	0.000137152	0	0	2	8.05167e-05	0.00696971	PsychENCODE_eQTLs	-	No	NA	3.65369e-07	rs6870103
ENSG00000249158	PCDHA11	5B	140248689	140391929	protein_coding	56138	3.59325e-10	0	0	2	0.00013273	4.09732e-28	GTEx/v8/Testis	+	No	NA	3.51454e-07	rs6870103
ENSG00000120727	PAIP2	5B	138677276	138705406	protein_coding	51247	0.799473	0	0	0	NA	NA	NA	NA	Yes	Adult_Cortex	4.86622e-10	rs6870103
ENSG00000170482	SLC23A1	5B	138702885	138720242	protein_coding	9963	0.0243223	0	0	0	NA	NA	NA	NA	Yes	Left_Ventricle	2.00973e-10	rs6870103
ENSG00000228672	PROB1	5B	138727635	138730885	protein_coding	389333	NA	0	0	0	NA	NA	NA	NA	Yes	Left_Ventricle	2.00973e-10	rs6870103
ENSG00000170469	SPATA24	5B	138732252	138739777	protein_coding	202051	NA	0	0	0	NA	NA	NA	NA	Yes	Left_Ventricle	2.00973e-10	rs6870103
ENSG00000171604	CXXC5	5B	139026884	139063467	protein_coding	51523	0.795355	0	0	0	NA	NA	NA	NA	Yes	Fetal_Cortex:Left_Ventricle:IMR90:Mesenchymal_Stem_Cell:Trophoblast-like_Cell	1.68629e-10	rs6870103
ENSG00000250635	CTD-3224K15.2	5B	139028584	139029313	lincRNA	111082989	NA	0	0	0	NA	NA	NA	NA	Yes	Fetal_Cortex:Left_Ventricle:IMR90:Mesenchymal_Stem_Cell:Trophoblast-like_Cell	1.68629e-10	rs6870103
ENSG00000249131	CTB-35F21.2	5B	139120934	139125808	lincRNA	101929696	NA	0	0	0	NA	NA	NA	NA	Yes	Left_Ventricle:IMR90:Mesenchymal_Stem_Cell	2.00973e-10	rs6870103
ENSG00000158458	NRG2	5B	139226364	139422884	protein_coding	9542	0.995154	0	0	0	NA	NA	NA	NA	Yes	Adult_Cortex:Aorta:Left_Ventricle:Liver:Lung:Pancreas:Spleen:GM12878:IMR90:Mesenchymal_Stem_Cell:Mesendoderm:Trophoblast-like_Cell:hESC	4.02583e-11	rs6870103
ENSG00000250692	CTB-35F21.4	5B	139227875	139235974	antisense	NA	NA	0	0	0	NA	NA	NA	NA	Yes	IMR90:Mesenchymal_Stem_Cell	2.00973e-10	rs6870103
ENSG00000207317	Y_RNA	5B	139399077	139399177	misc_RNA	NA	NA	0	0	0	NA	NA	NA	NA	Yes	GM12878:IMR90:Mesenchymal_Stem_Cell:Mesendoderm:Trophoblast-like_Cell:hESC	1.68629e-10	rs6870103
ENSG00000245146	LINC01024	5B	139452442	139488215	antisense	100505636	NA	0	0	0	NA	NA	NA	NA	Yes	Adult_Cortex:GM12878:IMR90:Mesenchymal_Stem_Cell:Mesendoderm:Trophoblast-like_Cell:hESC	4.02583e-11	rs6870103
ENSG00000185129	PURA	5B	139487362	139496321	protein_coding	5813	0.845099	0	0	0	NA	NA	NA	NA	Yes	Adult_Cortex:GM12878:IMR90:Mesenchymal_Stem_Cell:Mesendoderm:Trophoblast-like_Cell:hESC	4.02583e-11	rs6870103
ENSG00000253965	CTC-329D1.3	5B	139728069	139737379	antisense	NA	NA	0	0	0	NA	NA	NA	NA	Yes	Promoter_anchored_loops:Adult_Cortex:Spleen:GM12878:IMR90:Mesenchymal_Stem_Cell:Mesendoderm:Trophoblast-like_Cell:hESC	4.02583e-11	rs6870103
ENSG00000249637	CTC-329D1.2	5B	139750476	139780952	antisense	NA	NA	0	0	0	NA	NA	NA	NA	Yes	Adult_Cortex:IMR90	1.68629e-10	rs6870103
ENSG00000131503	ANKHD1	5B	139781399	139929163	protein_coding	54882	1	0	0	0	NA	NA	NA	NA	Yes	Adult_Cortex:IMR90	1.68629e-10	rs6870103
ENSG00000254996	ANKHD1-EIF4EBP3	5B	139781493	139929154	protein_coding	404734	1	0	0	0	NA	NA	NA	NA	Yes	Adult_Cortex:IMR90	1.68629e-10	rs6870103
ENSG00000243056	EIF4EBP3	5B	139927251	139929163	protein_coding	8637	0.054243	0	0	0	NA	NA	NA	NA	Yes	IMR90:Mesenchymal_Stem_Cell:Mesendoderm	4.02583e-11	rs6870103
ENSG00000176087	SLC35A4	5B	139944041	139948688	protein_coding	113829	0.000744269	0	0	0	NA	NA	NA	NA	Yes	Adult_Cortex:Fetal_Cortex:IMR90:Mesenchymal_Stem_Cell:Mesendoderm	4.02583e-11	rs6870103
ENSG00000170458	CD14	5B	140011313	140013286	protein_coding	929	6.68637e-05	0	0	0	NA	NA	NA	NA	Yes	EP_correlation_cell_type_oneway:IMR90:Mesenchymal_Stem_Cell	4.02583e-11	rs6870103
ENSG00000264052	MIR3655	5B	140027429	140027511	miRNA	100500820	NA	0	0	0	NA	NA	NA	NA	Yes	Adult_Cortex:Fetal_Cortex:IMR90:Mesenchymal_Stem_Cell	4.02583e-11	rs6870103
ENSG00000170445	HARS	5B	140052758	140071609	protein_coding	3035	0.000736051	0	0	0	NA	NA	NA	NA	Yes	Adult_Cortex:IMR90:Mesendoderm	1.68629e-10	rs6870103
ENSG00000112855	HARS2	5B	140071011	140078889	protein_coding	23438	8.12768e-05	0	0	0	NA	NA	NA	NA	Yes	Adult_Cortex:IMR90:Mesendoderm	1.68629e-10	rs6870103
ENSG00000202515	VTRNA1-3	5B	140105743	140105831	misc_RNA	56662	NA	0	0	0	NA	NA	NA	NA	Yes	Promoter_anchored_loops	2.00973e-10	rs6870103
ENSG00000131504	DIAPH1	5B	140894583	140998622	protein_coding	1729	0.26711	0	0	0	NA	NA	NA	NA	Yes	GM12878	4.02583e-11	rs6870103
ENSG00000228737	AC008781.7	5B	140997981	141006048	antisense	NA	NA	0	0	0	NA	NA	NA	NA	Yes	GM12878	4.02583e-11	rs6870103
ENSG00000271860	RP11-436D23.1	5B	98264585	98847748	lincRNA	101927314	NA	135	22.1	52	4.40506e-08	7.42984e-06	PsychENCODE_eQTLs	-	Yes	Left_Ventricle:Liver:Mesenchymal_Stem_Cell:Mesendoderm:hESC	2.29055e-08	rs7747481
ENSG00000184486	POU3F2	5B	99282580	99286660	protein_coding	5454	NA	0	0	0	NA	NA	NA	NA	Yes	Mesenchymal_Stem_Cell:Mesendoderm:Neural_Progenitor_Cell:hESC	7.22549e-08	rs7747481
ENSG00000167548	KMT2D	12B	49412758	49453557	protein_coding	8085	1	19	8.484	0	NA	NA	NA	NA	Yes	Adult_Cortex:Fetal_Cortex	1.22043e-09	rs6580699
ENSG00000181929	PRKAG1	12B	49396057	49412980	protein_coding	5571	0.00163709	18	10.57	35	9.4658e-12	0	PsychENCODE_eQTLs:BIOSQTL/BIOS_eQTL_geneLevel:GTEx/v8/Cells_EBV-transformed_lymphocytes:GTEx/v8/Whole_Blood:GTEx/v8/Breast_Mammary_Tissue:GTEx/v8/Muscle_Skeletal:GTEx/v8/Cells_Cultured_fibroblasts:GTEx/v8/Testis	+	Yes	Fetal_Cortex:GM12878:IMR90:Mesenchymal_Stem_Cell:Mesendoderm:Trophoblast-like_Cell:hESC	1.2884e-10	rs6580699
ENSG00000257913	RP11-386G11.5	12B	49392150	49412988	antisense	105369758	NA	18	10.57	34	5.99414e-11	2.26709e-07	GTEx/v8/Whole_Blood:GTEx/v8/Muscle_Skeletal	-	Yes	Fetal_Cortex:GM12878:IMR90:Mesenchymal_Stem_Cell:Mesendoderm:Trophoblast-like_Cell:hESC	1.2884e-10	rs6580699
ENSG00000167550	RHEBL1	12B	49458468	49463808	protein_coding	121268	3.29299e-06	14	8.142	34	8.24431e-14	2.74388e-11	PsychENCODE_eQTLs:GTEx/v8/Artery_Tibial:GTEx/v8/Brain_Caudate_basal_ganglia:GTEx/v8/Brain_Cerebellar_Hemisphere:GTEx/v8/Brain_Cortex:GTEx/v8/Brain_Frontal_Cortex_BA9:GTEx/v8/Brain_Nucleus_accumbens_basal_ganglia:GTEx/v8/Brain_Putamen_basal_ganglia:GTEx/v8/Muscle_Skeletal:GTEx/v8/Thyroid	+	No	NA	1.2884e-10	rs6580699
ENSG00000181418	DDN	12B	49388932	49393092	protein_coding	23109	0.98668	8	10.57	34	1.02333e-79	8.53707e-69	GTEx/v8/Muscle_Skeletal	-	Yes	Fetal_Cortex:GM12878:IMR90:Mesenchymal_Stem_Cell:Mesendoderm:Trophoblast-like_Cell:hESC	1.2884e-10	rs6580699
ENSG00000139549	DHH	12B	49483204	49488602	protein_coding	50846	0.259714	7	3.455	34	4.77542e-09	1.44706e-05	GTEx/v8/Testis	+	Yes	Adult_Cortex:Fetal_Cortex	1.2884e-10	rs6580699
ENSG00000257346	RP11-386G11.8	12B	49483991	49487095	antisense	NA	NA	7	3.455	0	NA	NA	NA	NA	Yes	Adult_Cortex:Fetal_Cortex	1.2884e-10	rs6580699
ENSG00000258283	RP11-386G11.3	12B	49388933	49390117	antisense	NA	NA	5	10.57	0	NA	NA	NA	NA	Yes	GM12878:IMR90:Mesenchymal_Stem_Cell:Mesendoderm:Trophoblast-like_Cell:hESC	2.56283e-10	rs6580699
ENSG00000123416	TUBA1B	12B	49521565	49525180	protein_coding	10376	0.828418	0	0	35	2.34295e-39	0	BIOSQTL/BIOS_eQTL_geneLevel:GTEx/v8/Muscle_Skeletal:GTEx/v8/Testis	-	Yes	Fetal_Cortex:IMR90	1.2884e-10	rs6580699
ENSG00000258017	RP11-386G11.10	12B	49521565	49541652	antisense	NA	NA	0	0	35	2.34295e-39	0	PsychENCODE_eQTLs:BIOSQTL/BIOS_eQTL_geneLevel:GTEx/v8/Adipose_Subcutaneous:GTEx/v8/Adipose_Visceral_Omentum:GTEx/v8/Cells_EBV-transformed_lymphocytes:GTEx/v8/Artery_Aorta:GTEx/v8/Artery_Tibial:GTEx/v8/Brain_Caudate_basal_ganglia:GTEx/v8/Brain_Cerebellar_Hemisphere:GTEx/v8/Brain_Cerebellum:GTEx/v8/Brain_Frontal_Cortex_BA9:GTEx/v8/Brain_Hippocampus:GTEx/v8/Brain_Nucleus_accumbens_basal_ganglia:GTEx/v8/Esophagus_Gastroesophageal_Junction:GTEx/v8/Esophagus_Mucosa:GTEx/v8/Esophagus_Muscularis:GTEx/v8/Heart_Atrial_Appendage:GTEx/v8/Heart_Left_Ventricle:GTEx/v8/Lung:GTEx/v8/Nerve_Tibial:GTEx/v8/Ovary:GTEx/v8/Pancreas:GTEx/v8/Pituitary:GTEx/v8/Cells_Cultured_fibroblasts:GTEx/v8/Skin_Not_Sun_Exposed_Suprapubic:GTEx/v8/Skin_Sun_Exposed_Lower_leg:GTEx/v8/Testis:GTEx/v8/Thyroid	-	No	NA	1.2884e-10	rs6580699
ENSG00000139537	CCDC65	12B	49297893	49325623	protein_coding	85478	9.59689e-07	0	0	34	2.795e-13	1.78734e-28	PsychENCODE_eQTLs:BIOSQTL/BIOS_eQTL_geneLevel:GTEx/v8/Artery_Aorta:GTEx/v8/Artery_Tibial:GTEx/v8/Brain_Cerebellum:GTEx/v8/Brain_Frontal_Cortex_BA9:GTEx/v8/Colon_Transverse:GTEx/v8/Esophagus_Gastroesophageal_Junction:GTEx/v8/Esophagus_Mucosa:GTEx/v8/Esophagus_Muscularis:GTEx/v8/Heart_Atrial_Appendage:GTEx/v8/Heart_Left_Ventricle:GTEx/v8/Muscle_Skeletal:GTEx/v8/Nerve_Tibial:GTEx/v8/Pituitary:GTEx/v8/Cells_Cultured_fibroblasts:GTEx/v8/Skin_Not_Sun_Exposed_Suprapubic:GTEx/v8/Skin_Sun_Exposed_Lower_leg:GTEx/v8/Thyroid	+	No	NA	1.2884e-10	rs6580699
ENSG00000139636	LMBR1L	12B	49490919	49504683	protein_coding	55716	2.18323e-06	0	0	34	4.98988e-16	3.48778e-22	PsychENCODE_eQTLs:GTEx/v8/Adipose_Subcutaneous:GTEx/v8/Adipose_Visceral_Omentum:GTEx/v8/Artery_Tibial:GTEx/v8/Brain_Cerebellum:GTEx/v8/Breast_Mammary_Tissue:GTEx/v8/Colon_Transverse:GTEx/v8/Esophagus_Gastroesophageal_Junction:GTEx/v8/Esophagus_Mucosa:GTEx/v8/Esophagus_Muscularis:GTEx/v8/Lung:GTEx/v8/Muscle_Skeletal:GTEx/v8/Nerve_Tibial:GTEx/v8/Pancreas:GTEx/v8/Pituitary:GTEx/v8/Skin_Sun_Exposed_Lower_leg:GTEx/v8/Testis:GTEx/v8/Thyroid	-	No	NA	1.2884e-10	rs6580699
ENSG00000167535	CACNB3	12B	49207577	49222724	protein_coding	784	0.0495837	0	0	33	3.09414e-16	0	BIOSQTL/BIOS_eQTL_geneLevel:GTEx/v8/Whole_Blood:GTEx/v8/Brain_Cerebellar_Hemisphere:GTEx/v8/Brain_Cerebellum:GTEx/v8/Brain_Nucleus_accumbens_basal_ganglia:GTEx/v8/Colon_Sigmoid:GTEx/v8/Esophagus_Muscularis	+	Yes	Fetal_Cortex:IMR90:Mesenchymal_Stem_Cell:hESC	1.2884e-10	rs6580699
ENSG00000134287	ARF3	12B	49329506	49351334	protein_coding	377	0.622731	0	0	28	2.26784e-16	0	BIOSQTL/BIOS_eQTL_geneLevel:GTEx/v8/Whole_Blood:GTEx/v8/Lung	-	Yes	Spleen:GM12878:IMR90:Mesenchymal_Stem_Cell:Mesendoderm:Trophoblast-like_Cell:hESC	1.2884e-10	rs6580699
ENSG00000255863	AC073610.5	12B	49315767	49333446	protein_coding	NA	NA	0	0	28	2.26784e-16	0	BIOSQTL/BIOS_eQTL_geneLevel	-	No	NA	1.2884e-10	rs6580699
ENSG00000169884	WNT10B	12B	49359123	49365546	protein_coding	7480	0.00399813	0	0	25	1.10403e-06	0.00120364	BIOSQTL/BIOS_eQTL_geneLevel:GTEx/v8/Muscle_Skeletal	-	Yes	GM12878:IMR90:Mesenchymal_Stem_Cell:Mesendoderm:Trophoblast-like_Cell:hESC	1.2884e-10	rs6580699
ENSG00000134285	FKBP11	12B	49315301	49320257	protein_coding	51303	2.22757e-05	0	0	25	1.71485e-09	4.44578e-18	PsychENCODE_eQTLs:BIOSQTL/BIOS_eQTL_geneLevel:GTEx/v8/Brain_Cerebellum	+	No	NA	1.2884e-10	rs6580699
ENSG00000167553	TUBA1C	12B	49582519	49667114	protein_coding	84790	0.840151	0	0	20	6.93915e-20	3.79504e-17	PsychENCODE_eQTLs:GTEx/v8/Brain_Caudate_basal_ganglia:GTEx/v8/Brain_Cortex:GTEx/v8/Brain_Frontal_Cortex_BA9:GTEx/v8/Brain_Hippocampus:GTEx/v8/Brain_Spinal_cord_cervical_c-1	+	Yes	Promoter_anchored_loops	1.34936e-10	rs6580699
ENSG00000186897	C1QL4	12B	49726200	49730971	protein_coding	338761	0.621177	0	0	18	4.48562e-07	8.1105e-79	GTEx/v8/Skin_Sun_Exposed_Lower_leg:GTEx/v8/Thyroid	+	Yes	Fetal_Cortex	1.2884e-10	rs6580699
ENSG00000239617	RP11-302B13.1	12B	49297201	49297596	pseudogene	NA	NA	0	0	12	4.89968e-07	2.66151e-17	PsychENCODE_eQTLs:BIOSQTL/BIOS_eQTL_geneLevel:GTEx/v8/Adipose_Subcutaneous:GTEx/v8/Brain_Cortex:GTEx/v8/Brain_Hippocampus:GTEx/v8/Lung:GTEx/v8/Thyroid	-	No	NA	1.34936e-10	rs6580699
ENSG00000258232	RP11-161H23.5	12B	49658939	49667089	antisense	NA	NA	0	0	6	0.000614489	0.0391068	PsychENCODE_eQTLs	-	No	NA	1.15697e-09	rs6580699
ENSG00000257653	RP11-579D7.2	12B	49159977	49161106	antisense	NA	NA	0	0	0	NA	NA	NA	NA	Yes	Trophoblast-like_Cell	2.56283e-10	rs6580699
ENSG00000174243	DDX23	12B	49223547	49246625	protein_coding	9416	0.999558	0	0	0	NA	NA	NA	NA	Yes	IMR90:Mesenchymal_Stem_Cell	2.56283e-10	rs6580699
ENSG00000172602	RND1	12B	49250928	49259681	protein_coding	27289	0.965632	0	0	0	NA	NA	NA	NA	Yes	Promoter_anchored_loops:Adult_Cortex:Fetal_Cortex:IMR90:Mesenchymal_Stem_Cell	2.56283e-10	rs6580699
ENSG00000272822	RP11-302B13.5	12B	49297286	49351148	protein_coding	NA	NA	0	0	0	NA	NA	NA	NA	Yes	Spleen:GM12878:IMR90:Mesenchymal_Stem_Cell:Mesendoderm:Trophoblast-like_Cell:hESC	2.56283e-10	rs6580699
ENSG00000125084	WNT1	12B	49372398	49375459	protein_coding	7471	0.101879	0	0	0	NA	NA	NA	NA	Yes	GM12878:IMR90:Mesenchymal_Stem_Cell:Mesendoderm:Trophoblast-like_Cell:hESC	1.22043e-09	rs6580699
ENSG00000200309	Y_RNA	12B	49526636	49526730	misc_RNA	NA	NA	0	0	0	NA	NA	NA	NA	Yes	Fetal_Cortex:IMR90	1.22043e-09	rs6580699
ENSG00000167552	TUBA1A	12B	49578579	49583107	protein_coding	7846	0.836536	0	0	0	NA	NA	NA	NA	Yes	Promoter_anchored_loops	3.53744e-09	rs6580699
ENSG00000258101	RP11-977B10.2	12B	49627352	49658539	antisense	NA	NA	0	0	0	NA	NA	NA	NA	Yes	GM12878:IMR90:Mesenchymal_Stem_Cell:hESC	2.56283e-10	rs6580699
ENSG00000258334	RP11-161H23.9	12B	49686414	49718359	antisense	101927267	NA	0	0	0	NA	NA	NA	NA	Yes	Adult_Cortex:Fetal_Cortex	1.22043e-09	rs6580699
ENSG00000135451	TROAP	12B	49717019	49725514	protein_coding	10024	3.02009e-07	0	0	0	NA	NA	NA	NA	Yes	Adult_Cortex:Fetal_Cortex	1.22043e-09	rs6580699
ENSG00000178401	DNAJC22	12B	49740700	49751309	protein_coding	79962	1.10777e-05	0	0	0	NA	NA	NA	NA	Yes	Adult_Cortex:Fetal_Cortex	2.22649e-09	rs6580699
ENSG00000123352	SPATS2	12B	49760367	49921205	protein_coding	65244	0.989651	0	0	0	NA	NA	NA	NA	Yes	Adult_Cortex:Fetal_Cortex	1.22043e-09	rs6580699
ENSG00000167566	NCKAP5L	12B	50184929	50222533	protein_coding	57701	0.565619	0	0	0	NA	NA	NA	NA	Yes	Fetal_Cortex	2.22649e-09	rs6580699
ENSG00000258057	BCDIN3D-AS1	12B	50222325	50234926	antisense	100286844	NA	0	0	0	NA	NA	NA	NA	Yes	Fetal_Cortex	2.22649e-09	rs6580699
ENSG00000089022	MAPKAPK5	12C	112279782	112334343	protein_coding	8550	0.0234226	119	15.93	402	1.01935e-17	0	PsychENCODE_eQTLs:BIOSQTL/BIOS_eQTL_geneLevel:GTEx/v8/Adipose_Subcutaneous:GTEx/v8/Adipose_Visceral_Omentum:GTEx/v8/Artery_Tibial:GTEx/v8/Brain_Cortex:GTEx/v8/Esophagus_Muscularis:GTEx/v8/Lung:GTEx/v8/Muscle_Skeletal:GTEx/v8/Nerve_Tibial:GTEx/v8/Pancreas:GTEx/v8/Minor_Salivary_Gland:GTEx/v8/Cells_Cultured_fibroblasts:GTEx/v8/Skin_Not_Sun_Exposed_Suprapubic:GTEx/v8/Skin_Sun_Exposed_Lower_leg:GTEx/v8/Testis:GTEx/v8/Thyroid	+	Yes	Promoter_anchored_loops:GM12878:IMR90:Mesenchymal_Stem_Cell	6.4989e-09	rs1029388
ENSG00000204842	ATXN2	12C	111890018	112037480	protein_coding	6311	0.999862	99	18.59	287	6.77836e-06	0.00279778	BIOSQTL/BIOS_eQTL_geneLevel:GTEx/v8/Cells_Cultured_fibroblasts	-	Yes	Liver:IMR90:Mesenchymal_Stem_Cell:Trophoblast-like_Cell	6.4989e-09	rs1029388
ENSG00000198270	TMEM116	12C	112369086	112450970	protein_coding	89894	1.14999e-09	72	17.1	402	7.52322e-79	0	PsychENCODE_eQTLs:BIOSQTL/BIOS_eQTL_geneLevel:GTEx/v8/Adipose_Subcutaneous:GTEx/v8/Adipose_Visceral_Omentum:GTEx/v8/Adrenal_Gland:GTEx/v8/Whole_Blood:GTEx/v8/Artery_Aorta:GTEx/v8/Artery_Coronary:GTEx/v8/Artery_Tibial:GTEx/v8/Brain_Anterior_cingulate_cortex_BA24:GTEx/v8/Brain_Frontal_Cortex_BA9:GTEx/v8/Brain_Nucleus_accumbens_basal_ganglia:GTEx/v8/Brain_Putamen_basal_ganglia:GTEx/v8/Colon_Sigmoid:GTEx/v8/Colon_Transverse:GTEx/v8/Esophagus_Gastroesophageal_Junction:GTEx/v8/Esophagus_Mucosa:GTEx/v8/Esophagus_Muscularis:GTEx/v8/Heart_Atrial_Appendage:GTEx/v8/Heart_Left_Ventricle:GTEx/v8/Liver:GTEx/v8/Muscle_Skeletal:GTEx/v8/Nerve_Tibial:GTEx/v8/Pituitary:GTEx/v8/Prostate:GTEx/v8/Cells_Cultured_fibroblasts:GTEx/v8/Skin_Sun_Exposed_Lower_leg:GTEx/v8/Thyroid	-	Yes	Promoter_anchored_loops:Adult_Cortex:Fetal_Cortex	6.4989e-09	rs1029388
ENSG00000234608	MAPKAPK5-AS1	12C	112277571	112280706	lincRNA	51275	NA	49	15.93	403	7.07072e-59	0	PsychENCODE_eQTLs:BIOSQTL/BIOS_eQTL_geneLevel:GTEx/v8/Adipose_Subcutaneous:GTEx/v8/Adipose_Visceral_Omentum:GTEx/v8/Adrenal_Gland:GTEx/v8/Whole_Blood:GTEx/v8/Colon_Transverse:GTEx/v8/Esophagus_Mucosa:GTEx/v8/Lung:GTEx/v8/Cells_Cultured_fibroblasts:GTEx/v8/Skin_Not_Sun_Exposed_Suprapubic:GTEx/v8/Skin_Sun_Exposed_Lower_leg:GTEx/v8/Spleen:GTEx/v8/Testis	-	Yes	Promoter_anchored_loops:GM12878:IMR90:Mesenchymal_Stem_Cell	6.4989e-09	rs1029388
ENSG00000248594	AC003029.1	12C	112277571	112279211	pseudogene	NA	NA	47	15.93	268	7.07072e-59	0	BIOSQTL/BIOS_eQTL_geneLevel	-	Yes	Promoter_anchored_loops:GM12878:IMR90:Mesenchymal_Stem_Cell	4.4532e-08	rs1029388
ENSG00000111271	ACAD10	12C	112123857	112194903	protein_coding	80724	4.01457e-20	45	11.71	322	1.26134e-07	0.000121174	GTEx/v8/Heart_Atrial_Appendage:GTEx/v8/Heart_Left_Ventricle:GTEx/v8/Muscle_Skeletal:GTEx/v8/Cells_Cultured_fibroblasts	-	Yes	Adult_Cortex:Fetal_Cortex:GM12878:IMR90:Mesenchymal_Stem_Cell:Mesendoderm:Trophoblast-like_Cell:hESC	6.4989e-09	rs1029388
ENSG00000111252	SH2B3	12C	111843752	111889427	protein_coding	10019	0.00592219	34	21.4	209	4.21997e-25	0	BIOSQTL/BIOS_eQTL_geneLevel:GTEx/v8/Pancreas	-	Yes	Promoter_anchored_loops:EP_correlation_cell_type_oneway	6.4989e-09	rs1029388
ENSG00000229186	ADAM1A	12C	112337067	112340042	pseudogene	8759	NA	32	14.08	231	3.70004e-41	0	PsychENCODE_eQTLs:BIOSQTL/BIOS_eQTL_geneLevel	+	No	NA	6.4989e-09	rs1029388
ENSG00000270018	RP3-462E2.5	12C	112335140	112335710	lincRNA	NA	NA	31	14.08	321	4.73136e-13	0	PsychENCODE_eQTLs:BIOSQTL/BIOS_eQTL_geneLevel	+	No	NA	6.4989e-09	rs1029388
ENSG00000257767	RP11-162P23.2	12C	112191694	112229222	protein_coding	NA	NA	27	14.56	1	7.65025e-14	0	BIOSQTL/BIOS_eQTL_geneLevel	+	No	NA	2.07132e-07	rs1029388
ENSG00000111275	ALDH2	12C	112204691	112247782	protein_coding	217	1.73245e-06	26	14.56	400	3.85629e-49	0	PsychENCODE_eQTLs:BIOSQTL/BIOS_eQTL_geneLevel:GTEx/v8/Adipose_Subcutaneous:GTEx/v8/Adipose_Visceral_Omentum:GTEx/v8/Artery_Aorta:GTEx/v8/Artery_Tibial:GTEx/v8/Brain_Caudate_basal_ganglia:GTEx/v8/Brain_Cerebellar_Hemisphere:GTEx/v8/Brain_Cortex:GTEx/v8/Brain_Frontal_Cortex_BA9:GTEx/v8/Brain_Hippocampus:GTEx/v8/Brain_Hypothalamus:GTEx/v8/Brain_Nucleus_accumbens_basal_ganglia:GTEx/v8/Brain_Putamen_basal_ganglia:GTEx/v8/Breast_Mammary_Tissue:GTEx/v8/Colon_Sigmoid:GTEx/v8/Colon_Transverse:GTEx/v8/Esophagus_Gastroesophageal_Junction:GTEx/v8/Esophagus_Mucosa:GTEx/v8/Esophagus_Muscularis:GTEx/v8/Heart_Atrial_Appendage:GTEx/v8/Heart_Left_Ventricle:GTEx/v8/Lung:GTEx/v8/Nerve_Tibial:GTEx/v8/Minor_Salivary_Gland:GTEx/v8/Cells_Cultured_fibroblasts:GTEx/v8/Skin_Not_Sun_Exposed_Suprapubic:GTEx/v8/Skin_Sun_Exposed_Lower_leg:GTEx/v8/Stomach:GTEx/v8/Testis:GTEx/v8/Thyroid	+	Yes	Adult_Cortex:Fetal_Cortex:Liver:GM12878:IMR90:Mesenchymal_Stem_Cell:Mesendoderm:Trophoblast-like_Cell:hESC	6.4989e-09	rs1029388
ENSG00000244060	RPS2P41	12C	112317142	112318053	pseudogene	100271245	NA	25	9.911	0	NA	NA	NA	NA	No	NA	2.49145e-07	rs1029388
ENSG00000226469	ADAM1B	12C	112364822	112366821	pseudogene	100420505	NA	21	14.26	399	9.12508e-23	0	BIOSQTL/BIOS_eQTL_geneLevel:GTEx/v8/Adipose_Subcutaneous:GTEx/v8/Adrenal_Gland:GTEx/v8/Whole_Blood:GTEx/v8/Artery_Tibial:GTEx/v8/Brain_Cerebellar_Hemisphere:GTEx/v8/Colon_Sigmoid:GTEx/v8/Colon_Transverse:GTEx/v8/Esophagus_Gastroesophageal_Junction:GTEx/v8/Esophagus_Mucosa:GTEx/v8/Esophagus_Muscularis:GTEx/v8/Heart_Atrial_Appendage:GTEx/v8/Heart_Left_Ventricle:GTEx/v8/Liver:GTEx/v8/Muscle_Skeletal:GTEx/v8/Nerve_Tibial:GTEx/v8/Cells_Cultured_fibroblasts:GTEx/v8/Skin_Sun_Exposed_Lower_leg:GTEx/v8/Small_Intestine_Terminal_Ileum:GTEx/v8/Spleen:GTEx/v8/Testis:GTEx/v8/Thyroid	-	No	NA	6.4989e-09	rs1029388
ENSG00000089234	BRAP	12C	112079950	112123790	protein_coding	8315	0.0157033	21	11.71	395	2.25614e-06	4.40544e-05	GTEx/v8/Testis:GTEx/v8/Thyroid	-	Yes	Adult_Cortex:Fetal_Cortex:GM12878:IMR90:Mesenchymal_Stem_Cell:Mesendoderm:Trophoblast-like_Cell:hESC	6.4989e-09	rs1029388
ENSG00000257595	RP3-473L9.4	12C	111807086	111841114	lincRNA	105369984	NA	16	21.4	128	4.01612e-10	0	BIOSQTL/BIOS_eQTL_geneLevel:GTEx/v8/Adipose_Subcutaneous:GTEx/v8/Adipose_Visceral_Omentum	-	Yes	Promoter_anchored_loops	6.4989e-09	rs1029388
ENSG00000272215	U7	12C	112002625	112002687	snRNA	NA	NA	14	11.39	0	NA	NA	NA	NA	No	NA	1.78223e-08	rs1029388
ENSG00000238168	RP11-686G8.1	12C	112019179	112019607	pseudogene	NA	NA	13	10.35	0	NA	NA	NA	NA	No	NA	7.70027e-09	rs1029388
ENSG00000266269	AC002395.1	12C	111925282	111925382	miRNA	NA	NA	11	7.284	0	NA	NA	NA	NA	No	NA	6.4989e-09	rs1029388
ENSG00000258099	RP11-686G8.2	12C	112037302	112038060	antisense	102723619	NA	10	18.59	0	NA	NA	NA	NA	Yes	Liver:IMR90:Mesenchymal_Stem_Cell:Trophoblast-like_Cell	3.08087e-08	rs1029388
ENSG00000258373	SLC25A3P2	12C	112430800	112431679	pseudogene	100128618	NA	9	17.1	0	NA	NA	NA	NA	Yes	GM12878:IMR90:Mesenchymal_Stem_Cell:Mesendoderm:hESC	2.5378e-07	rs1029388
ENSG00000257877	RP3-462E2.3	12C	112250597	112251224	lincRNA	NA	NA	7	6.485	275	5.54118e-17	0	BIOSQTL/BIOS_eQTL_geneLevel	-	No	NA	7.70027e-09	rs1029388
ENSG00000257539	HSPA8P14	12C	111819671	111823442	pseudogene	642580	NA	7	10.97	0	NA	NA	NA	NA	No	NA	NA	rs1029388
ENSG00000111300	NAA25	12C	112464500	112546826	protein_coding	80018	0.99999	5	9.634	401	1.14397e-16	0	PsychENCODE_eQTLs:BIOSQTL/BIOS_eQTL_geneLevel:GTEx/v8/Adipose_Subcutaneous:GTEx/v8/Adipose_Visceral_Omentum:GTEx/v8/Whole_Blood:GTEx/v8/Brain_Caudate_basal_ganglia:GTEx/v8/Brain_Cerebellar_Hemisphere:GTEx/v8/Brain_Cerebellum:GTEx/v8/Brain_Cortex:GTEx/v8/Brain_Nucleus_accumbens_basal_ganglia:GTEx/v8/Brain_Putamen_basal_ganglia:GTEx/v8/Nerve_Tibial:GTEx/v8/Pancreas:GTEx/v8/Pituitary:GTEx/v8/Cells_Cultured_fibroblasts:GTEx/v8/Thyroid	-	Yes	Adult_Cortex:Fetal_Cortex	6.4989e-09	rs1029388
ENSG00000258359	PCNPP1	12C	112107656	112108166	pseudogene	654427	NA	5	5.785	0	NA	NA	NA	NA	No	NA	1.98843e-07	rs1029388
ENSG00000173064	HECTD4	12C	112597992	112819896	protein_coding	283450	1	4	4.984	309	7.92022e-10	9.64482e-10	PsychENCODE_eQTLs:GTEx/v8/Adipose_Subcutaneous:GTEx/v8/Artery_Aorta:GTEx/v8/Breast_Mammary_Tissue:GTEx/v8/Colon_Sigmoid:GTEx/v8/Colon_Transverse:GTEx/v8/Esophagus_Gastroesophageal_Junction:GTEx/v8/Lung:GTEx/v8/Nerve_Tibial:GTEx/v8/Cells_Cultured_fibroblasts:GTEx/v8/Skin_Not_Sun_Exposed_Suprapubic	+	Yes	Promoter_anchored_loops	6.4989e-09	rs1029388
ENSG00000257624	RP1-128M12.3	12C	112438543	112438789	pseudogene	NA	NA	4	17.1	0	NA	NA	NA	NA	Yes	GM12878:IMR90:Mesenchymal_Stem_Cell:Mesendoderm:hESC	2.5378e-07	rs1029388
ENSG00000135148	TRAFD1	12C	112563305	112591407	protein_coding	10906	1.82692e-05	2	4.363	0	NA	NA	NA	NA	Yes	Left_Ventricle:Liver:GM12878:IMR90:Mesenchymal_Stem_Cell:Mesendoderm:hESC	3.08087e-08	rs1029388
ENSG00000258323	RP1-267L14.3	12C	112501713	112503559	antisense	NA	NA	2	4.847	0	NA	NA	NA	NA	No	NA	4.89794e-07	rs1029388
ENSG00000200688	Y_RNA	12C	112506908	112507013	misc_RNA	NA	NA	2	4.847	0	NA	NA	NA	NA	No	NA	4.89794e-07	rs1029388
ENSG00000200135	Y_RNA	12C	112587164	112587276	misc_RNA	NA	NA	1	4.363	0	NA	NA	NA	NA	No	NA	4.29806e-07	rs1029388
ENSG00000185847	RP1-46F2.2	12C	111374389	111396012	lincRNA	100131138	NA	0	0	325	1.49988e-06	1.42423e-39	GTEx/v8/Muscle_Skeletal	+	Yes	Promoter_anchored_loops	6.4989e-09	rs1029388
ENSG00000179295	PTPN11	12C	112856155	112947717	protein_coding	5781	0.999877	0	0	265	3.3326e-08	4.53438e-05	BIOSQTL/BIOS_eQTL_geneLevel:GTEx/v8/Muscle_Skeletal	-	No	NA	1.4522e-07	rs1029388
ENSG00000213152	RPL7AP60	12C	112739674	112740467	pseudogene	100271538	NA	0	0	261	5.17234e-05	0.026479	GTEx/v8/Esophagus_Muscularis	+	No	NA	6.67386e-08	rs1029388
ENSG00000198324	FAM109A	12C	111798455	111806925	protein_coding	144717	0.00514983	0	0	168	9.62225e-31	0	BIOSQTL/BIOS_eQTL_geneLevel:GTEx/v8/Whole_Blood:GTEx/v8/Lung:GTEx/v8/Spleen	-	Yes	Promoter_anchored_loops	6.4989e-09	rs1029388
ENSG00000089248	ERP29	12C	112451120	112461255	protein_coding	10961	0.470649	0	0	88	2.80186e-05	0.000352284	BIOSQTL/BIOS_eQTL_geneLevel:GTEx/v8/Skin_Sun_Exposed_Lower_leg	+	Yes	Promoter_anchored_loops:Adult_Cortex:Fetal_Cortex	6.67386e-08	rs1029388
ENSG00000174437	ATP2A2	12C	110718561	110788898	protein_coding	488	0.998231	0	0	0	NA	NA	NA	NA	Yes	Fetal_Cortex	2.55651e-07	rs1029388
ENSG00000111231	GPN3	12C	110890289	110907073	protein_coding	51184	0.000100472	0	0	0	NA	NA	NA	NA	Yes	Adult_Cortex:Fetal_Cortex	1.07806e-08	rs1029388
ENSG00000204856	FAM216A	12C	110906169	110928190	protein_coding	29902	0.0011163	0	0	0	NA	NA	NA	NA	Yes	Adult_Cortex:Fetal_Cortex	1.07806e-08	rs1029388
ENSG00000111237	VPS29	12C	110928902	110939922	protein_coding	51699	0.934744	0	0	0	NA	NA	NA	NA	Yes	Adult_Cortex:Fetal_Cortex	1.07806e-08	rs1029388
ENSG00000151164	RAD9B	12C	110939460	110969891	protein_coding	144715	3.62699e-05	0	0	0	NA	NA	NA	NA	Yes	Adult_Cortex:Fetal_Cortex	1.07806e-08	rs1029388
ENSG00000196850	PPTC7	12C	110969120	111021125	protein_coding	160760	0.354852	0	0	0	NA	NA	NA	NA	Yes	Adult_Cortex:Fetal_Cortex	1.07806e-08	rs1029388
ENSG00000186298	PPP1CC	12C	111157485	111180744	protein_coding	5501	0.944905	0	0	0	NA	NA	NA	NA	Yes	Promoter_anchored_loops:Adult_Cortex:Fetal_Cortex:GM12878	1.07806e-08	rs1029388
ENSG00000118946	PCDH17	13	58205944	58303445	protein_coding	27253	0.960498	7	9.452	51	2.51292e-10	1.15461e-18	PsychENCODE_eQTLs:GTEx/v8/Esophagus_Gastroesophageal_Junction:GTEx/v8/Esophagus_Muscularis:GTEx/v8/Heart_Left_Ventricle:GTEx/v8/Muscle_Skeletal:GTEx/v8/Cells_Cultured_fibroblasts:GTEx/v8/Skin_Not_Sun_Exposed_Suprapubic	-	Yes	Left_Ventricle:Mesenchymal_Stem_Cell:Mesendoderm:hESC	1.14016e-08	rs9569811
ENSG00000202422	RNA5SP30	13	58565484	58565598	rRNA	100873362	NA	5	11.58	0	NA	NA	NA	NA	No	NA	1.64117e-08	rs9569811
ENSG00000232954	LINC00374	13	58785831	58807251	lincRNA	106144531	NA	1	0.997	0	NA	NA	NA	NA	No	NA	NA	rs9569811
ENSG00000083544	TDRD3	13	60970591	61148012	protein_coding	81550	0.000211829	0	0	0	NA	NA	NA	NA	Yes	Left_Ventricle:Mesenchymal_Stem_Cell	5.62356e-08	rs9569811
ENSG00000120071	KANSL1	17	44107282	44302733	protein_coding	284058	0.999734	103	22.6	129	6.54578e-150	0	PsychENCODE_eQTLs:BIOSQTL/BIOS_eQTL_geneLevel:GTEx/v8/Adipose_Subcutaneous:GTEx/v8/Adipose_Visceral_Omentum:GTEx/v8/Adrenal_Gland:GTEx/v8/Cells_EBV-transformed_lymphocytes:GTEx/v8/Whole_Blood:GTEx/v8/Artery_Aorta:GTEx/v8/Artery_Coronary:GTEx/v8/Artery_Tibial:GTEx/v8/Brain_Amygdala:GTEx/v8/Brain_Anterior_cingulate_cortex_BA24:GTEx/v8/Brain_Caudate_basal_ganglia:GTEx/v8/Brain_Cerebellar_Hemisphere:GTEx/v8/Brain_Cerebellum:GTEx/v8/Brain_Cortex:GTEx/v8/Brain_Frontal_Cortex_BA9:GTEx/v8/Brain_Hippocampus:GTEx/v8/Brain_Hypothalamus:GTEx/v8/Brain_Nucleus_accumbens_basal_ganglia:GTEx/v8/Brain_Putamen_basal_ganglia:GTEx/v8/Brain_Spinal_cord_cervical_c-1:GTEx/v8/Breast_Mammary_Tissue:GTEx/v8/Colon_Sigmoid:GTEx/v8/Colon_Transverse:GTEx/v8/Esophagus_Gastroesophageal_Junction:GTEx/v8/Esophagus_Mucosa:GTEx/v8/Esophagus_Muscularis:GTEx/v8/Heart_Atrial_Appendage:GTEx/v8/Heart_Left_Ventricle:GTEx/v8/Liver:GTEx/v8/Lung:GTEx/v8/Muscle_Skeletal:GTEx/v8/Nerve_Tibial:GTEx/v8/Ovary:GTEx/v8/Pancreas:GTEx/v8/Pituitary:GTEx/v8/Prostate:GTEx/v8/Minor_Salivary_Gland:GTEx/v8/Cells_Cultured_fibroblasts:GTEx/v8/Skin_Not_Sun_Exposed_Suprapubic:GTEx/v8/Skin_Sun_Exposed_Lower_leg:GTEx/v8/Small_Intestine_Terminal_Ileum:GTEx/v8/Spleen:GTEx/v8/Stomach:GTEx/v8/Testis:GTEx/v8/Thyroid:GTEx/v8/Uterus:GTEx/v8/Vagina	+	Yes	Promoter_anchored_loops:GM12878:Mesenchymal_Stem_Cell	8.31267e-11	17:44224272_G_A;rs7225002;rs10775404;rs62074125;rs10775404:rs62074125:17:44224272_G_A:rs7225002:rs62074125
ENSG00000186868	MAPT	17	43971748	44105700	protein_coding	4137	4.68265e-05	19	20.5	119	1.73916e-94	2.23239e-103	PsychENCODE_eQTLs:GTEx/v8/Adipose_Subcutaneous:GTEx/v8/Adipose_Visceral_Omentum:GTEx/v8/Artery_Aorta:GTEx/v8/Artery_Tibial:GTEx/v8/Brain_Cerebellum:GTEx/v8/Colon_Sigmoid:GTEx/v8/Colon_Transverse:GTEx/v8/Esophagus_Gastroesophageal_Junction:GTEx/v8/Esophagus_Mucosa:GTEx/v8/Esophagus_Muscularis:GTEx/v8/Heart_Atrial_Appendage:GTEx/v8/Heart_Left_Ventricle:GTEx/v8/Lung:GTEx/v8/Muscle_Skeletal:GTEx/v8/Nerve_Tibial:GTEx/v8/Pituitary:GTEx/v8/Cells_Cultured_fibroblasts:GTEx/v8/Skin_Not_Sun_Exposed_Suprapubic:GTEx/v8/Skin_Sun_Exposed_Lower_leg:GTEx/v8/Spleen:GTEx/v8/Stomach:GTEx/v8/Testis:GTEx/v8/Thyroid	-	Yes	Adult_Cortex:Fetal_Cortex:Mesendoderm	8.31267e-11	rs10775404;rs62074125;17:44224272_G_A;rs7225002;rs10775404:17:44224272_G_A
ENSG00000262539	RP11-259G18.3	17	44336917	44337972	pseudogene	NA	NA	13	8.752	128	2.83819e-193	0	PsychENCODE_eQTLs:BIOSQTL/BIOS_eQTL_geneLevel:GTEx/v8/Adipose_Subcutaneous:GTEx/v8/Adipose_Visceral_Omentum:GTEx/v8/Adrenal_Gland:GTEx/v8/Cells_EBV-transformed_lymphocytes:GTEx/v8/Whole_Blood:GTEx/v8/Artery_Aorta:GTEx/v8/Artery_Coronary:GTEx/v8/Artery_Tibial:GTEx/v8/Brain_Amygdala:GTEx/v8/Brain_Anterior_cingulate_cortex_BA24:GTEx/v8/Brain_Caudate_basal_ganglia:GTEx/v8/Brain_Cerebellar_Hemisphere:GTEx/v8/Brain_Cerebellum:GTEx/v8/Brain_Cortex:GTEx/v8/Brain_Frontal_Cortex_BA9:GTEx/v8/Brain_Hippocampus:GTEx/v8/Brain_Hypothalamus:GTEx/v8/Brain_Nucleus_accumbens_basal_ganglia:GTEx/v8/Brain_Putamen_basal_ganglia:GTEx/v8/Brain_Spinal_cord_cervical_c-1:GTEx/v8/Brain_Substantia_nigra:GTEx/v8/Breast_Mammary_Tissue:GTEx/v8/Colon_Sigmoid:GTEx/v8/Colon_Transverse:GTEx/v8/Esophagus_Gastroesophageal_Junction:GTEx/v8/Esophagus_Mucosa:GTEx/v8/Esophagus_Muscularis:GTEx/v8/Heart_Atrial_Appendage:GTEx/v8/Heart_Left_Ventricle:GTEx/v8/Kidney_Cortex:GTEx/v8/Liver:GTEx/v8/Lung:GTEx/v8/Muscle_Skeletal:GTEx/v8/Nerve_Tibial:GTEx/v8/Ovary:GTEx/v8/Pancreas:GTEx/v8/Pituitary:GTEx/v8/Prostate:GTEx/v8/Minor_Salivary_Gland:GTEx/v8/Cells_Cultured_fibroblasts:GTEx/v8/Skin_Not_Sun_Exposed_Suprapubic:GTEx/v8/Skin_Sun_Exposed_Lower_leg:GTEx/v8/Small_Intestine_Terminal_Ileum:GTEx/v8/Spleen:GTEx/v8/Stomach:GTEx/v8/Testis:GTEx/v8/Thyroid:GTEx/v8/Uterus:GTEx/v8/Vagina	-	Yes	GM12878:IMR90:Mesenchymal_Stem_Cell:Mesendoderm:Trophoblast-like_Cell:hESC	8.31267e-11	17:44224272_G_A;rs10775404;rs7225002;rs62074125;17:44224272_G_A:rs10775404:rs7225002:rs62074125:rs62074125
ENSG00000262372	RP11-669E14.6	17	44112679	44113136	antisense	NA	NA	13	20.5	8	8.74513e-05	1.2357e-05	GTEx/v8/Esophagus_Muscularis:GTEx/v8/Testis	-	No	NA	2.43828e-10	rs7225002;rs10775404;17:44224272_G_A;rs62074125
ENSG00000214401	KANSL1-AS1	17	44270942	44274089	antisense	644246	NA	12	22.6	128	5.34085e-156	0	PsychENCODE_eQTLs:BIOSQTL/BIOS_eQTL_geneLevel:GTEx/v8/Adipose_Subcutaneous:GTEx/v8/Adipose_Visceral_Omentum:GTEx/v8/Adrenal_Gland:GTEx/v8/Cells_EBV-transformed_lymphocytes:GTEx/v8/Whole_Blood:GTEx/v8/Artery_Aorta:GTEx/v8/Artery_Coronary:GTEx/v8/Artery_Tibial:GTEx/v8/Brain_Amygdala:GTEx/v8/Brain_Anterior_cingulate_cortex_BA24:GTEx/v8/Brain_Caudate_basal_ganglia:GTEx/v8/Brain_Cerebellar_Hemisphere:GTEx/v8/Brain_Cerebellum:GTEx/v8/Brain_Cortex:GTEx/v8/Brain_Frontal_Cortex_BA9:GTEx/v8/Brain_Hippocampus:GTEx/v8/Brain_Hypothalamus:GTEx/v8/Brain_Nucleus_accumbens_basal_ganglia:GTEx/v8/Brain_Putamen_basal_ganglia:GTEx/v8/Brain_Spinal_cord_cervical_c-1:GTEx/v8/Brain_Substantia_nigra:GTEx/v8/Breast_Mammary_Tissue:GTEx/v8/Colon_Sigmoid:GTEx/v8/Colon_Transverse:GTEx/v8/Esophagus_Gastroesophageal_Junction:GTEx/v8/Esophagus_Mucosa:GTEx/v8/Esophagus_Muscularis:GTEx/v8/Heart_Atrial_Appendage:GTEx/v8/Heart_Left_Ventricle:GTEx/v8/Kidney_Cortex:GTEx/v8/Liver:GTEx/v8/Lung:GTEx/v8/Muscle_Skeletal:GTEx/v8/Nerve_Tibial:GTEx/v8/Ovary:GTEx/v8/Pancreas:GTEx/v8/Pituitary:GTEx/v8/Prostate:GTEx/v8/Minor_Salivary_Gland:GTEx/v8/Cells_Cultured_fibroblasts:GTEx/v8/Skin_Not_Sun_Exposed_Suprapubic:GTEx/v8/Skin_Sun_Exposed_Lower_leg:GTEx/v8/Small_Intestine_Terminal_Ileum:GTEx/v8/Spleen:GTEx/v8/Stomach:GTEx/v8/Testis:GTEx/v8/Thyroid:GTEx/v8/Uterus:GTEx/v8/Vagina	+	Yes	EP_correlation_cell_type_oneway:Adult_Cortex:Adrenal:Aorta:Bladder:Dorsolateral_Prefrontal_Cortex:Left_Ventricle:Liver:Psoas:Right_Ventricle:Spleen:GM12878:IMR90:Mesenchymal_Stem_Cell:Mesendoderm:Neural_Progenitor_Cell:Trophoblast-like_Cell:hESC	2.43828e-10	rs62074125;17:44224272_G_A;rs10775404;rs7225002;17:44224272_G_A:rs10775404:rs7225002:rs62074125;17:44224272_G_A:rs62074125
ENSG00000262500	RP11-259G18.2	17	44320972	44322410	pseudogene	NA	NA	11	12.55	128	1.0288e-184	0	PsychENCODE_eQTLs:BIOSQTL/BIOS_eQTL_geneLevel:GTEx/v8/Adipose_Visceral_Omentum:GTEx/v8/Adrenal_Gland:GTEx/v8/Whole_Blood:GTEx/v8/Brain_Amygdala:GTEx/v8/Brain_Anterior_cingulate_cortex_BA24:GTEx/v8/Brain_Caudate_basal_ganglia:GTEx/v8/Brain_Cerebellar_Hemisphere:GTEx/v8/Brain_Cerebellum:GTEx/v8/Brain_Cortex:GTEx/v8/Brain_Frontal_Cortex_BA9:GTEx/v8/Brain_Hippocampus:GTEx/v8/Brain_Hypothalamus:GTEx/v8/Brain_Nucleus_accumbens_basal_ganglia:GTEx/v8/Brain_Putamen_basal_ganglia:GTEx/v8/Brain_Spinal_cord_cervical_c-1:GTEx/v8/Brain_Substantia_nigra:GTEx/v8/Breast_Mammary_Tissue:GTEx/v8/Colon_Sigmoid:GTEx/v8/Colon_Transverse:GTEx/v8/Esophagus_Gastroesophageal_Junction:GTEx/v8/Esophagus_Mucosa:GTEx/v8/Esophagus_Muscularis:GTEx/v8/Liver:GTEx/v8/Lung:GTEx/v8/Nerve_Tibial:GTEx/v8/Ovary:GTEx/v8/Pituitary:GTEx/v8/Prostate:GTEx/v8/Skin_Not_Sun_Exposed_Suprapubic:GTEx/v8/Skin_Sun_Exposed_Lower_leg:GTEx/v8/Small_Intestine_Terminal_Ileum:GTEx/v8/Spleen:GTEx/v8/Testis:GTEx/v8/Thyroid:GTEx/v8/Uterus:GTEx/v8/Vagina	-	Yes	Promoter_anchored_loops:GM12878:IMR90:Mesenchymal_Stem_Cell:Mesendoderm:Trophoblast-like_Cell:hESC	8.31267e-11	17:44224272_G_A;rs10775404;rs7225002;rs62074125;rs10775404:rs62074125:17:44224272_G_A:rs7225002:rs62074125
ENSG00000252698	RNU7-101P	17	44204762	44204817	snRNA	NA	NA	10	6.562	0	NA	NA	NA	NA	No	NA	2.30237e-09	rs10775404;17:44224272_G_A;rs7225002
ENSG00000261575	RP11-259G18.1	17	44344403	44346060	pseudogene	NA	NA	7	8.752	122	9.19437e-81	0	PsychENCODE_eQTLs:BIOSQTL/BIOS_eQTL_geneLevel:GTEx/v8/Adipose_Subcutaneous:GTEx/v8/Artery_Aorta:GTEx/v8/Artery_Tibial:GTEx/v8/Brain_Amygdala:GTEx/v8/Brain_Anterior_cingulate_cortex_BA24:GTEx/v8/Brain_Caudate_basal_ganglia:GTEx/v8/Brain_Cerebellar_Hemisphere:GTEx/v8/Brain_Cerebellum:GTEx/v8/Brain_Cortex:GTEx/v8/Brain_Frontal_Cortex_BA9:GTEx/v8/Brain_Hypothalamus:GTEx/v8/Brain_Nucleus_accumbens_basal_ganglia:GTEx/v8/Brain_Putamen_basal_ganglia:GTEx/v8/Breast_Mammary_Tissue:GTEx/v8/Colon_Sigmoid:GTEx/v8/Colon_Transverse:GTEx/v8/Esophagus_Gastroesophageal_Junction:GTEx/v8/Esophagus_Mucosa:GTEx/v8/Esophagus_Muscularis:GTEx/v8/Heart_Atrial_Appendage:GTEx/v8/Heart_Left_Ventricle:GTEx/v8/Muscle_Skeletal:GTEx/v8/Nerve_Tibial:GTEx/v8/Ovary:GTEx/v8/Pancreas:GTEx/v8/Pituitary:GTEx/v8/Prostate:GTEx/v8/Cells_Cultured_fibroblasts:GTEx/v8/Skin_Not_Sun_Exposed_Suprapubic:GTEx/v8/Skin_Sun_Exposed_Lower_leg:GTEx/v8/Spleen:GTEx/v8/Testis:GTEx/v8/Thyroid:GTEx/v8/Uterus:GTEx/v8/Vagina	-	Yes	EP_correlation_cell_type_oneway:Adult_Cortex:Fetal_Cortex:GM12878:IMR90:Mesenchymal_Stem_Cell:Mesendoderm:Trophoblast-like_Cell:hESC	2.43828e-10	rs7225002;rs10775404;17:44224272_G_A;rs62074125;17:44224272_G_A:rs10775404:rs62074125:rs7225002:rs62074125
ENSG00000256762	STH	17	44076616	44077060	protein_coding	246744	0.00444467	7	6.281	0	NA	NA	NA	NA	No	NA	1.44152e-08	rs10775404;rs62074125;17:44224272_G_A
ENSG00000228696	ARL17B	17	44352150	44439130	protein_coding	100506084	NA	6	13.19	128	1.28536e-156	0	PsychENCODE_eQTLs:BIOSQTL/BIOS_eQTL_geneLevel:GTEx/v8/Adipose_Subcutaneous:GTEx/v8/Adipose_Visceral_Omentum:GTEx/v8/Adrenal_Gland:GTEx/v8/Cells_EBV-transformed_lymphocytes:GTEx/v8/Whole_Blood:GTEx/v8/Artery_Aorta:GTEx/v8/Artery_Coronary:GTEx/v8/Artery_Tibial:GTEx/v8/Brain_Amygdala:GTEx/v8/Brain_Anterior_cingulate_cortex_BA24:GTEx/v8/Brain_Caudate_basal_ganglia:GTEx/v8/Brain_Cerebellar_Hemisphere:GTEx/v8/Brain_Cerebellum:GTEx/v8/Brain_Cortex:GTEx/v8/Brain_Frontal_Cortex_BA9:GTEx/v8/Brain_Hippocampus:GTEx/v8/Brain_Hypothalamus:GTEx/v8/Brain_Nucleus_accumbens_basal_ganglia:GTEx/v8/Brain_Putamen_basal_ganglia:GTEx/v8/Brain_Spinal_cord_cervical_c-1:GTEx/v8/Brain_Substantia_nigra:GTEx/v8/Breast_Mammary_Tissue:GTEx/v8/Colon_Sigmoid:GTEx/v8/Colon_Transverse:GTEx/v8/Esophagus_Gastroesophageal_Junction:GTEx/v8/Esophagus_Mucosa:GTEx/v8/Esophagus_Muscularis:GTEx/v8/Heart_Atrial_Appendage:GTEx/v8/Heart_Left_Ventricle:GTEx/v8/Liver:GTEx/v8/Lung:GTEx/v8/Muscle_Skeletal:GTEx/v8/Nerve_Tibial:GTEx/v8/Ovary:GTEx/v8/Pancreas:GTEx/v8/Pituitary:GTEx/v8/Prostate:GTEx/v8/Minor_Salivary_Gland:GTEx/v8/Cells_Cultured_fibroblasts:GTEx/v8/Skin_Not_Sun_Exposed_Suprapubic:GTEx/v8/Skin_Sun_Exposed_Lower_leg:GTEx/v8/Small_Intestine_Terminal_Ileum:GTEx/v8/Spleen:GTEx/v8/Stomach:GTEx/v8/Testis:GTEx/v8/Thyroid	-	No	NA	8.31267e-11	17:44224272_G_A;rs10775404;rs7225002;rs62074125
ENSG00000260075	NSFP1	17	44450221	44564507	pseudogene	728806	NA	5	9.289	125	6.71468e-203	0	PsychENCODE_eQTLs:BIOSQTL/BIOS_eQTL_geneLevel:GTEx/v8/Adipose_Subcutaneous:GTEx/v8/Adipose_Visceral_Omentum:GTEx/v8/Adrenal_Gland:GTEx/v8/Cells_EBV-transformed_lymphocytes:GTEx/v8/Whole_Blood:GTEx/v8/Artery_Aorta:GTEx/v8/Artery_Coronary:GTEx/v8/Artery_Tibial:GTEx/v8/Brain_Amygdala:GTEx/v8/Brain_Anterior_cingulate_cortex_BA24:GTEx/v8/Brain_Caudate_basal_ganglia:GTEx/v8/Brain_Cerebellar_Hemisphere:GTEx/v8/Brain_Cerebellum:GTEx/v8/Brain_Cortex:GTEx/v8/Brain_Frontal_Cortex_BA9:GTEx/v8/Brain_Hippocampus:GTEx/v8/Brain_Hypothalamus:GTEx/v8/Brain_Nucleus_accumbens_basal_ganglia:GTEx/v8/Brain_Putamen_basal_ganglia:GTEx/v8/Brain_Spinal_cord_cervical_c-1:GTEx/v8/Brain_Substantia_nigra:GTEx/v8/Breast_Mammary_Tissue:GTEx/v8/Colon_Sigmoid:GTEx/v8/Colon_Transverse:GTEx/v8/Esophagus_Gastroesophageal_Junction:GTEx/v8/Esophagus_Mucosa:GTEx/v8/Esophagus_Muscularis:GTEx/v8/Heart_Atrial_Appendage:GTEx/v8/Heart_Left_Ventricle:GTEx/v8/Kidney_Cortex:GTEx/v8/Liver:GTEx/v8/Lung:GTEx/v8/Muscle_Skeletal:GTEx/v8/Nerve_Tibial:GTEx/v8/Ovary:GTEx/v8/Pancreas:GTEx/v8/Pituitary:GTEx/v8/Prostate:GTEx/v8/Minor_Salivary_Gland:GTEx/v8/Cells_Cultured_fibroblasts:GTEx/v8/Skin_Not_Sun_Exposed_Suprapubic:GTEx/v8/Skin_Sun_Exposed_Lower_leg:GTEx/v8/Small_Intestine_Terminal_Ileum:GTEx/v8/Spleen:GTEx/v8/Stomach:GTEx/v8/Testis:GTEx/v8/Thyroid:GTEx/v8/Uterus:GTEx/v8/Vagina	-	No	NA	8.31267e-11	rs62074125;rs7225002;17:44224272_G_A;rs10775404
ENSG00000238083	LRRC37A2	17	44588877	44633016	protein_coding	474170	NA	5	7.166	119	1.14824e-155	0	PsychENCODE_eQTLs:BIOSQTL/BIOS_eQTL_geneLevel:GTEx/v8/Adipose_Subcutaneous:GTEx/v8/Adipose_Visceral_Omentum:GTEx/v8/Adrenal_Gland:GTEx/v8/Cells_EBV-transformed_lymphocytes:GTEx/v8/Whole_Blood:GTEx/v8/Artery_Aorta:GTEx/v8/Artery_Coronary:GTEx/v8/Artery_Tibial:GTEx/v8/Brain_Amygdala:GTEx/v8/Brain_Anterior_cingulate_cortex_BA24:GTEx/v8/Brain_Caudate_basal_ganglia:GTEx/v8/Brain_Cerebellar_Hemisphere:GTEx/v8/Brain_Cerebellum:GTEx/v8/Brain_Cortex:GTEx/v8/Brain_Frontal_Cortex_BA9:GTEx/v8/Brain_Hippocampus:GTEx/v8/Brain_Hypothalamus:GTEx/v8/Brain_Nucleus_accumbens_basal_ganglia:GTEx/v8/Brain_Putamen_basal_ganglia:GTEx/v8/Brain_Spinal_cord_cervical_c-1:GTEx/v8/Brain_Substantia_nigra:GTEx/v8/Breast_Mammary_Tissue:GTEx/v8/Colon_Sigmoid:GTEx/v8/Colon_Transverse:GTEx/v8/Esophagus_Gastroesophageal_Junction:GTEx/v8/Esophagus_Mucosa:GTEx/v8/Esophagus_Muscularis:GTEx/v8/Heart_Atrial_Appendage:GTEx/v8/Heart_Left_Ventricle:GTEx/v8/Kidney_Cortex:GTEx/v8/Liver:GTEx/v8/Lung:GTEx/v8/Muscle_Skeletal:GTEx/v8/Nerve_Tibial:GTEx/v8/Ovary:GTEx/v8/Pancreas:GTEx/v8/Pituitary:GTEx/v8/Prostate:GTEx/v8/Minor_Salivary_Gland:GTEx/v8/Cells_Cultured_fibroblasts:GTEx/v8/Skin_Not_Sun_Exposed_Suprapubic:GTEx/v8/Skin_Sun_Exposed_Lower_leg:GTEx/v8/Small_Intestine_Terminal_Ileum:GTEx/v8/Spleen:GTEx/v8/Stomach:GTEx/v8/Testis:GTEx/v8/Thyroid:GTEx/v8/Uterus:GTEx/v8/Vagina	-	No	NA	8.31267e-11	rs7225002;rs62074125;17:44224272_G_A;rs10775404
ENSG00000185829	ARL17A	17	44594068	44657088	protein_coding	51326	NA	5	7.166	119	1.95632e-67	0	PsychENCODE_eQTLs:BIOSQTL/BIOS_eQTL_geneLevel:GTEx/v8/Adipose_Subcutaneous:GTEx/v8/Adipose_Visceral_Omentum:GTEx/v8/Adrenal_Gland:GTEx/v8/Cells_EBV-transformed_lymphocytes:GTEx/v8/Whole_Blood:GTEx/v8/Artery_Aorta:GTEx/v8/Artery_Coronary:GTEx/v8/Artery_Tibial:GTEx/v8/Brain_Amygdala:GTEx/v8/Brain_Anterior_cingulate_cortex_BA24:GTEx/v8/Brain_Caudate_basal_ganglia:GTEx/v8/Brain_Cerebellar_Hemisphere:GTEx/v8/Brain_Cerebellum:GTEx/v8/Brain_Cortex:GTEx/v8/Brain_Frontal_Cortex_BA9:GTEx/v8/Brain_Hippocampus:GTEx/v8/Brain_Hypothalamus:GTEx/v8/Brain_Nucleus_accumbens_basal_ganglia:GTEx/v8/Brain_Putamen_basal_ganglia:GTEx/v8/Breast_Mammary_Tissue:GTEx/v8/Colon_Sigmoid:GTEx/v8/Colon_Transverse:GTEx/v8/Esophagus_Gastroesophageal_Junction:GTEx/v8/Esophagus_Mucosa:GTEx/v8/Esophagus_Muscularis:GTEx/v8/Heart_Atrial_Appendage:GTEx/v8/Heart_Left_Ventricle:GTEx/v8/Liver:GTEx/v8/Lung:GTEx/v8/Muscle_Skeletal:GTEx/v8/Nerve_Tibial:GTEx/v8/Ovary:GTEx/v8/Pancreas:GTEx/v8/Pituitary:GTEx/v8/Prostate:GTEx/v8/Minor_Salivary_Gland:GTEx/v8/Cells_Cultured_fibroblasts:GTEx/v8/Skin_Not_Sun_Exposed_Suprapubic:GTEx/v8/Skin_Sun_Exposed_Lower_leg:GTEx/v8/Small_Intestine_Terminal_Ileum:GTEx/v8/Spleen:GTEx/v8/Stomach:GTEx/v8/Testis:GTEx/v8/Thyroid:GTEx/v8/Uterus:GTEx/v8/Vagina	+	No	NA	8.31267e-11	rs7225002;rs62074125;17:44224272_G_A;rs10775404
ENSG00000238723	Y_RNA	17	44292436	44292537	misc_RNA	NA	NA	5	4.714	0	NA	NA	NA	NA	No	NA	NA	17:44224272_G_A;rs7225002
ENSG00000176681	LRRC37A	17	44370099	44415160	protein_coding	9884	0.890487	4	13.19	128	1.75273e-143	0	PsychENCODE_eQTLs:BIOSQTL/BIOS_eQTL_geneLevel:GTEx/v8/Adipose_Subcutaneous:GTEx/v8/Adipose_Visceral_Omentum:GTEx/v8/Adrenal_Gland:GTEx/v8/Cells_EBV-transformed_lymphocytes:GTEx/v8/Whole_Blood:GTEx/v8/Artery_Aorta:GTEx/v8/Artery_Coronary:GTEx/v8/Artery_Tibial:GTEx/v8/Brain_Amygdala:GTEx/v8/Brain_Anterior_cingulate_cortex_BA24:GTEx/v8/Brain_Caudate_basal_ganglia:GTEx/v8/Brain_Cerebellar_Hemisphere:GTEx/v8/Brain_Cerebellum:GTEx/v8/Brain_Cortex:GTEx/v8/Brain_Frontal_Cortex_BA9:GTEx/v8/Brain_Hippocampus:GTEx/v8/Brain_Hypothalamus:GTEx/v8/Brain_Nucleus_accumbens_basal_ganglia:GTEx/v8/Brain_Putamen_basal_ganglia:GTEx/v8/Brain_Spinal_cord_cervical_c-1:GTEx/v8/Brain_Substantia_nigra:GTEx/v8/Breast_Mammary_Tissue:GTEx/v8/Colon_Sigmoid:GTEx/v8/Colon_Transverse:GTEx/v8/Esophagus_Gastroesophageal_Junction:GTEx/v8/Esophagus_Mucosa:GTEx/v8/Esophagus_Muscularis:GTEx/v8/Heart_Atrial_Appendage:GTEx/v8/Heart_Left_Ventricle:GTEx/v8/Kidney_Cortex:GTEx/v8/Liver:GTEx/v8/Lung:GTEx/v8/Muscle_Skeletal:GTEx/v8/Nerve_Tibial:GTEx/v8/Ovary:GTEx/v8/Pancreas:GTEx/v8/Pituitary:GTEx/v8/Prostate:GTEx/v8/Minor_Salivary_Gland:GTEx/v8/Cells_Cultured_fibroblasts:GTEx/v8/Skin_Not_Sun_Exposed_Suprapubic:GTEx/v8/Skin_Sun_Exposed_Lower_leg:GTEx/v8/Small_Intestine_Terminal_Ileum:GTEx/v8/Spleen:GTEx/v8/Stomach:GTEx/v8/Testis:GTEx/v8/Thyroid:GTEx/v8/Uterus:GTEx/v8/Vagina	-	No	NA	8.31267e-11	rs10775404;rs7225002;17:44224272_G_A;rs62074125
ENSG00000073969	NSF	17	44668035	44834830	protein_coding	4905	0.713682	4	13.54	119	2.86754e-137	0	PsychENCODE_eQTLs:BIOSQTL/BIOS_eQTL_geneLevel:GTEx/v8/Adipose_Subcutaneous:GTEx/v8/Cells_EBV-transformed_lymphocytes:GTEx/v8/Whole_Blood:GTEx/v8/Artery_Aorta:GTEx/v8/Artery_Tibial:GTEx/v8/Brain_Cerebellar_Hemisphere:GTEx/v8/Brain_Cerebellum:GTEx/v8/Brain_Cortex:GTEx/v8/Brain_Frontal_Cortex_BA9:GTEx/v8/Breast_Mammary_Tissue:GTEx/v8/Colon_Sigmoid:GTEx/v8/Colon_Transverse:GTEx/v8/Esophagus_Gastroesophageal_Junction:GTEx/v8/Esophagus_Mucosa:GTEx/v8/Esophagus_Muscularis:GTEx/v8/Heart_Atrial_Appendage:GTEx/v8/Heart_Left_Ventricle:GTEx/v8/Muscle_Skeletal:GTEx/v8/Nerve_Tibial:GTEx/v8/Pancreas:GTEx/v8/Cells_Cultured_fibroblasts:GTEx/v8/Skin_Not_Sun_Exposed_Suprapubic:GTEx/v8/Skin_Sun_Exposed_Lower_leg:GTEx/v8/Testis:GTEx/v8/Thyroid	-	No	NA	8.31267e-11	rs10775404;rs62074125;17:44224272_G_A;rs7225002
ENSG00000265315	RN7SL199P	17	44614900	44615180	misc_RNA	106480693	NA	4	7.1	12	3.43409e-29	0	PsychENCODE_eQTLs:BIOSQTL/BIOS_eQTL_geneLevel	-	No	NA	8.31267e-11	rs7225002;17:44224272_G_A;rs62074125;rs10775404
ENSG00000266497	RP11-995C19.2	17	44581312	44586705	pseudogene	NA	NA	4	5.863	11	2.3993e-104	0	BIOSQTL/BIOS_eQTL_geneLevel	+	No	NA	2.14967e-08	rs7225002;rs62074125;17:44224272_G_A;rs10775404
ENSG00000108379	WNT3	17	44839872	44910520	protein_coding	7473	0.946108	2	13.54	118	5.27687e-22	1.63707e-60	PsychENCODE_eQTLs:BIOSQTL/BIOS_eQTL_geneLevel:GTEx/v8/Adipose_Subcutaneous:GTEx/v8/Adipose_Visceral_Omentum:GTEx/v8/Adrenal_Gland:GTEx/v8/Cells_EBV-transformed_lymphocytes:GTEx/v8/Whole_Blood:GTEx/v8/Artery_Aorta:GTEx/v8/Artery_Coronary:GTEx/v8/Artery_Tibial:GTEx/v8/Brain_Cerebellar_Hemisphere:GTEx/v8/Brain_Cerebellum:GTEx/v8/Brain_Frontal_Cortex_BA9:GTEx/v8/Brain_Hypothalamus:GTEx/v8/Brain_Nucleus_accumbens_basal_ganglia:GTEx/v8/Breast_Mammary_Tissue:GTEx/v8/Colon_Sigmoid:GTEx/v8/Colon_Transverse:GTEx/v8/Esophagus_Gastroesophageal_Junction:GTEx/v8/Esophagus_Mucosa:GTEx/v8/Esophagus_Muscularis:GTEx/v8/Heart_Atrial_Appendage:GTEx/v8/Heart_Left_Ventricle:GTEx/v8/Lung:GTEx/v8/Muscle_Skeletal:GTEx/v8/Nerve_Tibial:GTEx/v8/Pancreas:GTEx/v8/Pituitary:GTEx/v8/Cells_Cultured_fibroblasts:GTEx/v8/Spleen:GTEx/v8/Stomach:GTEx/v8/Testis:GTEx/v8/Thyroid	-	No	NA	8.31267e-11	rs10775404;rs62074125;17:44224272_G_A;rs7225002
ENSG00000232300	FAM215B	17	44636196	44640161	sense_intronic	644297	NA	1	7.166	103	1.67089e-59	0	PsychENCODE_eQTLs:BIOSQTL/BIOS_eQTL_geneLevel:GTEx/v8/Artery_Coronary:GTEx/v8/Brain_Cerebellar_Hemisphere:GTEx/v8/Brain_Cerebellum:GTEx/v8/Breast_Mammary_Tissue:GTEx/v8/Colon_Sigmoid:GTEx/v8/Esophagus_Gastroesophageal_Junction:GTEx/v8/Esophagus_Mucosa:GTEx/v8/Esophagus_Muscularis:GTEx/v8/Lung:GTEx/v8/Nerve_Tibial:GTEx/v8/Pituitary:GTEx/v8/Prostate:GTEx/v8/Skin_Not_Sun_Exposed_Suprapubic:GTEx/v8/Skin_Sun_Exposed_Lower_leg:GTEx/v8/Thyroid:GTEx/v8/Vagina	+	No	NA	8.31267e-11	rs7225002;rs62074125;17:44224272_G_A;rs10775404
ENSG00000213326	RPS7P11	17	44798948	44799533	pseudogene	644315	NA	1	11.17	0	NA	NA	NA	NA	No	NA	NA	rs10775404
ENSG00000264070	DND1P1	17	43663237	43664295	pseudogene	644157	NA	0	0	115	7.52854e-43	7.04271e-129	PsychENCODE_eQTLs:GTEx/v8/Adipose_Subcutaneous:GTEx/v8/Adipose_Visceral_Omentum:GTEx/v8/Adrenal_Gland:GTEx/v8/Cells_EBV-transformed_lymphocytes:GTEx/v8/Whole_Blood:GTEx/v8/Artery_Aorta:GTEx/v8/Artery_Coronary:GTEx/v8/Artery_Tibial:GTEx/v8/Brain_Amygdala:GTEx/v8/Brain_Anterior_cingulate_cortex_BA24:GTEx/v8/Brain_Caudate_basal_ganglia:GTEx/v8/Brain_Cerebellar_Hemisphere:GTEx/v8/Brain_Cerebellum:GTEx/v8/Brain_Cortex:GTEx/v8/Brain_Frontal_Cortex_BA9:GTEx/v8/Brain_Hippocampus:GTEx/v8/Brain_Hypothalamus:GTEx/v8/Brain_Nucleus_accumbens_basal_ganglia:GTEx/v8/Brain_Putamen_basal_ganglia:GTEx/v8/Brain_Spinal_cord_cervical_c-1:GTEx/v8/Brain_Substantia_nigra:GTEx/v8/Breast_Mammary_Tissue:GTEx/v8/Colon_Sigmoid:GTEx/v8/Colon_Transverse:GTEx/v8/Esophagus_Gastroesophageal_Junction:GTEx/v8/Esophagus_Mucosa:GTEx/v8/Esophagus_Muscularis:GTEx/v8/Heart_Atrial_Appendage:GTEx/v8/Heart_Left_Ventricle:GTEx/v8/Kidney_Cortex:GTEx/v8/Liver:GTEx/v8/Lung:GTEx/v8/Muscle_Skeletal:GTEx/v8/Nerve_Tibial:GTEx/v8/Ovary:GTEx/v8/Pancreas:GTEx/v8/Pituitary:GTEx/v8/Prostate:GTEx/v8/Cells_Cultured_fibroblasts:GTEx/v8/Skin_Not_Sun_Exposed_Suprapubic:GTEx/v8/Skin_Sun_Exposed_Lower_leg:GTEx/v8/Small_Intestine_Terminal_Ileum:GTEx/v8/Spleen:GTEx/v8/Stomach:GTEx/v8/Testis:GTEx/v8/Thyroid:GTEx/v8/Uterus:GTEx/v8/Vagina	-	Yes	Promoter_anchored_loops	2.43828e-10	rs62074125;17:44224272_G_A;rs7225002;rs10775404;rs7225002:rs10775404
ENSG00000204650	CRHR1-IT1	17	43697694	43725582	pseudogene	147081	NA	0	0	115	2.26576e-52	1.30656e-192	PsychENCODE_eQTLs:GTEx/v8/Adipose_Subcutaneous:GTEx/v8/Adipose_Visceral_Omentum:GTEx/v8/Adrenal_Gland:GTEx/v8/Cells_EBV-transformed_lymphocytes:GTEx/v8/Whole_Blood:GTEx/v8/Artery_Aorta:GTEx/v8/Artery_Coronary:GTEx/v8/Artery_Tibial:GTEx/v8/Brain_Amygdala:GTEx/v8/Brain_Anterior_cingulate_cortex_BA24:GTEx/v8/Brain_Caudate_basal_ganglia:GTEx/v8/Brain_Cerebellar_Hemisphere:GTEx/v8/Brain_Cerebellum:GTEx/v8/Brain_Cortex:GTEx/v8/Brain_Frontal_Cortex_BA9:GTEx/v8/Brain_Hippocampus:GTEx/v8/Brain_Hypothalamus:GTEx/v8/Brain_Nucleus_accumbens_basal_ganglia:GTEx/v8/Brain_Putamen_basal_ganglia:GTEx/v8/Brain_Spinal_cord_cervical_c-1:GTEx/v8/Brain_Substantia_nigra:GTEx/v8/Breast_Mammary_Tissue:GTEx/v8/Colon_Sigmoid:GTEx/v8/Colon_Transverse:GTEx/v8/Esophagus_Gastroesophageal_Junction:GTEx/v8/Esophagus_Mucosa:GTEx/v8/Esophagus_Muscularis:GTEx/v8/Heart_Atrial_Appendage:GTEx/v8/Heart_Left_Ventricle:GTEx/v8/Kidney_Cortex:GTEx/v8/Lung:GTEx/v8/Muscle_Skeletal:GTEx/v8/Nerve_Tibial:GTEx/v8/Ovary:GTEx/v8/Pancreas:GTEx/v8/Pituitary:GTEx/v8/Prostate:GTEx/v8/Minor_Salivary_Gland:GTEx/v8/Cells_Cultured_fibroblasts:GTEx/v8/Skin_Not_Sun_Exposed_Suprapubic:GTEx/v8/Skin_Sun_Exposed_Lower_leg:GTEx/v8/Small_Intestine_Terminal_Ileum:GTEx/v8/Spleen:GTEx/v8/Stomach:GTEx/v8/Testis:GTEx/v8/Thyroid:GTEx/v8/Uterus:GTEx/v8/Vagina	-	Yes	Mesenchymal_Stem_Cell:Mesendoderm	2.43828e-10	rs7225002;rs10775404;rs62074125;17:44224272_G_A;rs10775404:17:44224272_G_A:rs7225002
ENSG00000267198	RP11-798G7.6	17	43623170	43640596	lincRNA	NA	NA	0	0	115	7.25837e-59	6.59294e-50	PsychENCODE_eQTLs:GTEx/v8/Adipose_Subcutaneous:GTEx/v8/Adipose_Visceral_Omentum:GTEx/v8/Adrenal_Gland:GTEx/v8/Whole_Blood:GTEx/v8/Artery_Aorta:GTEx/v8/Artery_Coronary:GTEx/v8/Artery_Tibial:GTEx/v8/Brain_Anterior_cingulate_cortex_BA24:GTEx/v8/Brain_Cerebellar_Hemisphere:GTEx/v8/Brain_Cerebellum:GTEx/v8/Brain_Cortex:GTEx/v8/Brain_Nucleus_accumbens_basal_ganglia:GTEx/v8/Brain_Spinal_cord_cervical_c-1:GTEx/v8/Breast_Mammary_Tissue:GTEx/v8/Colon_Sigmoid:GTEx/v8/Colon_Transverse:GTEx/v8/Esophagus_Gastroesophageal_Junction:GTEx/v8/Esophagus_Mucosa:GTEx/v8/Esophagus_Muscularis:GTEx/v8/Heart_Atrial_Appendage:GTEx/v8/Liver:GTEx/v8/Lung:GTEx/v8/Muscle_Skeletal:GTEx/v8/Nerve_Tibial:GTEx/v8/Ovary:GTEx/v8/Pancreas:GTEx/v8/Pituitary:GTEx/v8/Prostate:GTEx/v8/Minor_Salivary_Gland:GTEx/v8/Cells_Cultured_fibroblasts:GTEx/v8/Skin_Not_Sun_Exposed_Suprapubic:GTEx/v8/Skin_Sun_Exposed_Lower_leg:GTEx/v8/Small_Intestine_Terminal_Ileum:GTEx/v8/Spleen:GTEx/v8/Stomach:GTEx/v8/Testis:GTEx/v8/Thyroid:GTEx/v8/Uterus:GTEx/v8/Vagina	+	No	NA	2.43828e-10	rs7225002;rs62074125;17:44224272_G_A;rs10775404
ENSG00000263503	RP11-707O23.5	17	43678235	43679706	pseudogene	NA	NA	0	0	115	9.17273e-58	4.07673e-148	PsychENCODE_eQTLs:GTEx/v8/Adipose_Subcutaneous:GTEx/v8/Adipose_Visceral_Omentum:GTEx/v8/Adrenal_Gland:GTEx/v8/Cells_EBV-transformed_lymphocytes:GTEx/v8/Whole_Blood:GTEx/v8/Artery_Aorta:GTEx/v8/Artery_Coronary:GTEx/v8/Artery_Tibial:GTEx/v8/Brain_Amygdala:GTEx/v8/Brain_Anterior_cingulate_cortex_BA24:GTEx/v8/Brain_Caudate_basal_ganglia:GTEx/v8/Brain_Cerebellar_Hemisphere:GTEx/v8/Brain_Cerebellum:GTEx/v8/Brain_Cortex:GTEx/v8/Brain_Frontal_Cortex_BA9:GTEx/v8/Brain_Hippocampus:GTEx/v8/Brain_Hypothalamus:GTEx/v8/Brain_Nucleus_accumbens_basal_ganglia:GTEx/v8/Brain_Putamen_basal_ganglia:GTEx/v8/Brain_Spinal_cord_cervical_c-1:GTEx/v8/Breast_Mammary_Tissue:GTEx/v8/Colon_Sigmoid:GTEx/v8/Colon_Transverse:GTEx/v8/Esophagus_Gastroesophageal_Junction:GTEx/v8/Esophagus_Mucosa:GTEx/v8/Esophagus_Muscularis:GTEx/v8/Heart_Atrial_Appendage:GTEx/v8/Heart_Left_Ventricle:GTEx/v8/Kidney_Cortex:GTEx/v8/Liver:GTEx/v8/Lung:GTEx/v8/Muscle_Skeletal:GTEx/v8/Nerve_Tibial:GTEx/v8/Ovary:GTEx/v8/Pancreas:GTEx/v8/Pituitary:GTEx/v8/Prostate:GTEx/v8/Minor_Salivary_Gland:GTEx/v8/Cells_Cultured_fibroblasts:GTEx/v8/Skin_Not_Sun_Exposed_Suprapubic:GTEx/v8/Skin_Sun_Exposed_Lower_leg:GTEx/v8/Small_Intestine_Terminal_Ileum:GTEx/v8/Spleen:GTEx/v8/Stomach:GTEx/v8/Testis:GTEx/v8/Thyroid:GTEx/v8/Uterus:GTEx/v8/Vagina	-	No	NA	2.43828e-10	rs62074125;17:44224272_G_A;rs7225002;rs10775404
ENSG00000214425	LRRC37A4P	17	43578685	43627701	pseudogene	55073	NA	0	0	114	3.18724e-72	4.97324e-169	PsychENCODE_eQTLs:GTEx/v8/Adipose_Subcutaneous:GTEx/v8/Adipose_Visceral_Omentum:GTEx/v8/Adrenal_Gland:GTEx/v8/Cells_EBV-transformed_lymphocytes:GTEx/v8/Whole_Blood:GTEx/v8/Artery_Aorta:GTEx/v8/Artery_Coronary:GTEx/v8/Artery_Tibial:GTEx/v8/Brain_Amygdala:GTEx/v8/Brain_Anterior_cingulate_cortex_BA24:GTEx/v8/Brain_Caudate_basal_ganglia:GTEx/v8/Brain_Cerebellar_Hemisphere:GTEx/v8/Brain_Cerebellum:GTEx/v8/Brain_Cortex:GTEx/v8/Brain_Frontal_Cortex_BA9:GTEx/v8/Brain_Hippocampus:GTEx/v8/Brain_Hypothalamus:GTEx/v8/Brain_Nucleus_accumbens_basal_ganglia:GTEx/v8/Brain_Putamen_basal_ganglia:GTEx/v8/Brain_Spinal_cord_cervical_c-1:GTEx/v8/Brain_Substantia_nigra:GTEx/v8/Breast_Mammary_Tissue:GTEx/v8/Colon_Sigmoid:GTEx/v8/Colon_Transverse:GTEx/v8/Esophagus_Gastroesophageal_Junction:GTEx/v8/Esophagus_Mucosa:GTEx/v8/Esophagus_Muscularis:GTEx/v8/Heart_Atrial_Appendage:GTEx/v8/Heart_Left_Ventricle:GTEx/v8/Kidney_Cortex:GTEx/v8/Liver:GTEx/v8/Lung:GTEx/v8/Muscle_Skeletal:GTEx/v8/Nerve_Tibial:GTEx/v8/Ovary:GTEx/v8/Pancreas:GTEx/v8/Pituitary:GTEx/v8/Prostate:GTEx/v8/Minor_Salivary_Gland:GTEx/v8/Cells_Cultured_fibroblasts:GTEx/v8/Skin_Not_Sun_Exposed_Suprapubic:GTEx/v8/Skin_Sun_Exposed_Lower_leg:GTEx/v8/Small_Intestine_Terminal_Ileum:GTEx/v8/Spleen:GTEx/v8/Stomach:GTEx/v8/Testis:GTEx/v8/Thyroid:GTEx/v8/Uterus:GTEx/v8/Vagina	+	No	NA	2.43828e-10	rs62074125;17:44224272_G_A;rs7225002;rs10775404
ENSG00000159314	ARHGAP27	17	43471275	43511787	protein_coding	201176	0.00125584	0	0	109	3.5829e-18	4.93528e-39	GTEx/v8/Cells_EBV-transformed_lymphocytes:GTEx/v8/Artery_Aorta:GTEx/v8/Brain_Caudate_basal_ganglia:GTEx/v8/Brain_Cortex:GTEx/v8/Brain_Nucleus_accumbens_basal_ganglia:GTEx/v8/Esophagus_Mucosa:GTEx/v8/Cells_Cultured_fibroblasts:GTEx/v8/Skin_Not_Sun_Exposed_Suprapubic:GTEx/v8/Skin_Sun_Exposed_Lower_leg:GTEx/v8/Testis	-	No	NA	2.43828e-10	rs7225002;17:44224272_G_A;rs62074125;rs10775404
ENSG00000266918	RP11-798G7.8	17	43608943	43611204	lincRNA	NA	NA	0	0	107	1.11853e-36	4.86393e-30	PsychENCODE_eQTLs:GTEx/v8/Adipose_Subcutaneous:GTEx/v8/Adipose_Visceral_Omentum:GTEx/v8/Adrenal_Gland:GTEx/v8/Cells_EBV-transformed_lymphocytes:GTEx/v8/Whole_Blood:GTEx/v8/Artery_Aorta:GTEx/v8/Artery_Coronary:GTEx/v8/Artery_Tibial:GTEx/v8/Brain_Anterior_cingulate_cortex_BA24:GTEx/v8/Brain_Caudate_basal_ganglia:GTEx/v8/Brain_Cerebellar_Hemisphere:GTEx/v8/Brain_Cerebellum:GTEx/v8/Brain_Cortex:GTEx/v8/Brain_Frontal_Cortex_BA9:GTEx/v8/Brain_Hippocampus:GTEx/v8/Brain_Hypothalamus:GTEx/v8/Brain_Nucleus_accumbens_basal_ganglia:GTEx/v8/Brain_Putamen_basal_ganglia:GTEx/v8/Brain_Spinal_cord_cervical_c-1:GTEx/v8/Brain_Substantia_nigra:GTEx/v8/Breast_Mammary_Tissue:GTEx/v8/Colon_Sigmoid:GTEx/v8/Colon_Transverse:GTEx/v8/Esophagus_Gastroesophageal_Junction:GTEx/v8/Esophagus_Mucosa:GTEx/v8/Esophagus_Muscularis:GTEx/v8/Heart_Atrial_Appendage:GTEx/v8/Liver:GTEx/v8/Lung:GTEx/v8/Muscle_Skeletal:GTEx/v8/Nerve_Tibial:GTEx/v8/Ovary:GTEx/v8/Pancreas:GTEx/v8/Pituitary:GTEx/v8/Prostate:GTEx/v8/Minor_Salivary_Gland:GTEx/v8/Cells_Cultured_fibroblasts:GTEx/v8/Skin_Not_Sun_Exposed_Suprapubic:GTEx/v8/Skin_Sun_Exposed_Lower_leg:GTEx/v8/Small_Intestine_Terminal_Ileum:GTEx/v8/Spleen:GTEx/v8/Stomach:GTEx/v8/Testis:GTEx/v8/Thyroid:GTEx/v8/Uterus:GTEx/v8/Vagina	+	No	NA	1.34573e-09	rs62074125;17:44224272_G_A;rs7225002;rs10775404
ENSG00000204652	RPS26P8	17	43685909	43686349	pseudogene	644191	NA	0	0	106	1.82644e-17	4.18675e-41	PsychENCODE_eQTLs:GTEx/v8/Nerve_Tibial:GTEx/v8/Testis	-	No	NA	2.43828e-10	rs62074125;17:44224272_G_A;rs7225002;rs10775404
ENSG00000225190	PLEKHM1	17	43513266	43568115	protein_coding	9842	0.840543	0	0	105	3.62984e-18	8.79568e-35	PsychENCODE_eQTLs:GTEx/v8/Adipose_Subcutaneous:GTEx/v8/Brain_Cerebellar_Hemisphere:GTEx/v8/Brain_Cerebellum:GTEx/v8/Brain_Cortex:GTEx/v8/Brain_Frontal_Cortex_BA9:GTEx/v8/Brain_Nucleus_accumbens_basal_ganglia:GTEx/v8/Brain_Putamen_basal_ganglia:GTEx/v8/Breast_Mammary_Tissue:GTEx/v8/Esophagus_Mucosa:GTEx/v8/Esophagus_Muscularis:GTEx/v8/Lung:GTEx/v8/Muscle_Skeletal:GTEx/v8/Cells_Cultured_fibroblasts:GTEx/v8/Skin_Sun_Exposed_Lower_leg:GTEx/v8/Testis	-	Yes	Promoter_anchored_loops	2.43828e-10	rs7225002;17:44224272_G_A;rs62074125;rs10775404
ENSG00000120088	CRHR1	17	43699267	43913194	protein_coding	1394	0.792134	0	0	82	8.09467e-16	1.60577e-18	PsychENCODE_eQTLs:GTEx/v8/Adipose_Subcutaneous:GTEx/v8/Adipose_Visceral_Omentum:GTEx/v8/Brain_Putamen_basal_ganglia:GTEx/v8/Breast_Mammary_Tissue:GTEx/v8/Esophagus_Muscularis:GTEx/v8/Nerve_Tibial	-	No	NA	2.43828e-10	rs62074125;17:44224272_G_A;rs7225002;rs10775404
ENSG00000185294	SPPL2C	17	43922256	43924438	protein_coding	162540	2.29525e-05	0	0	66	2.99223e-10	5.44181e-19	PsychENCODE_eQTLs:GTEx/v8/Brain_Cerebellar_Hemisphere:GTEx/v8/Brain_Cerebellum:GTEx/v8/Brain_Frontal_Cortex_BA9	-	No	NA	8.31267e-11	rs7225002;17:44224272_G_A;rs62074125
ENSG00000264589	MAPT-AS1	17	43921017	43972966	antisense	100128977	NA	0	0	65	4.22901e-22	2.70593e-19	PsychENCODE_eQTLs:GTEx/v8/Brain_Amygdala:GTEx/v8/Brain_Caudate_basal_ganglia:GTEx/v8/Brain_Cerebellar_Hemisphere:GTEx/v8/Brain_Hypothalamus:GTEx/v8/Brain_Nucleus_accumbens_basal_ganglia:GTEx/v8/Brain_Putamen_basal_ganglia:GTEx/v8/Brain_Spinal_cord_cervical_c-1:GTEx/v8/Muscle_Skeletal	+	Yes	Adult_Cortex:Fetal_Cortex:Mesendoderm	2.43828e-10	rs62074125;17:44224272_G_A;rs7225002;rs10775404:17:44224272_G_A
ENSG00000262881	RP11-669E14.4	17	43985036	43988145	antisense	NA	NA	0	0	65	1.84223e-12	6.8092e-25	PsychENCODE_eQTLs:GTEx/v8/Liver	+	No	NA	2.43828e-10	rs62074125;17:44224272_G_A;rs7225002
ENSG00000263142	LRRC37A17P	17	45055847	45131935	pseudogene	644397	NA	0	0	64	7.01745e-51	0	PsychENCODE_eQTLs:BIOSQTL/BIOS_eQTL_geneLevel:GTEx/v8/Esophagus_Mucosa:GTEx/v8/Prostate:GTEx/v8/Skin_Not_Sun_Exposed_Suprapubic:GTEx/v8/Skin_Sun_Exposed_Lower_leg:GTEx/v8/Testis	+	Yes	GM12878:IMR90:Mesenchymal_Stem_Cell:Mesendoderm:Trophoblast-like_Cell	8.31267e-11	rs7225002;rs62074125;17:44224272_G_A;17:44224272_G_A:rs10775404:rs7225002:rs62074125;17:44224272_G_A:rs62074125
ENSG00000131484	RP11-798G7.5	17	43580626	43612076	antisense	NA	NA	0	0	64	5.07266e-27	2.052e-21	PsychENCODE_eQTLs:GTEx/v8/Pituitary:GTEx/v8/Prostate:GTEx/v8/Small_Intestine_Terminal_Ileum:GTEx/v8/Spleen:GTEx/v8/Thyroid	+	No	NA	3.81021e-09	rs7225002;rs10775404;rs62074125;17:44224272_G_A
ENSG00000236234	AC091132.1	17	43530210	43541431	antisense	NA	NA	0	0	57	1.03197e-08	1.15993e-09	GTEx/v8/Brain_Cerebellar_Hemisphere:GTEx/v8/Brain_Cerebellum:GTEx/v8/Esophagus_Mucosa:GTEx/v8/Testis	+	No	NA	2.43828e-10	17:44224272_G_A;rs7225002;rs62074125
ENSG00000184922	FMNL1	17	43298811	43324687	protein_coding	752	0.999687	0	0	51	1.14097e-14	7.89257e-19	GTEx/v8/Brain_Cerebellar_Hemisphere:GTEx/v8/Brain_Cerebellum:GTEx/v8/Thyroid	+	No	NA	2.43828e-10	17:44224272_G_A;rs7225002;rs62074125
ENSG00000265411	RN7SL656P	17	44397045	44397325	misc_RNA	106481760	NA	0	0	40	1.64714e-34	0	PsychENCODE_eQTLs:BIOSQTL/BIOS_eQTL_geneLevel	+	No	NA	4.51504e-09	17:44224272_G_A;rs7225002;rs62074125
ENSG00000267344	CTB-39G8.3	17	43474298	43474843	antisense	NA	NA	0	0	23	2.6305e-07	2.91154e-05	GTEx/v8/Esophagus_Mucosa	+	No	NA	2.43828e-10	rs7225002;17:44224272_G_A
ENSG00000108433	GOSR2	17	45000483	45105003	protein_coding	9570	0.000289194	0	0	15	2.76801e-05	4.97105e-30	BIOSQTL/BIOS_eQTL_geneLevel:GTEx/v8/Skin_Sun_Exposed_Lower_leg	-	Yes	GM12878:IMR90:Mesenchymal_Stem_Cell:Trophoblast-like_Cell:hESC	8.31267e-11	rs62074125;17:44224272_G_A;rs7225002;rs10775404:17:44224272_G_A:rs62074125:rs7225002
ENSG00000267246	RP11-798G7.7	17	43627147	43636104	processed_transcript	NA	NA	0	0	12	1.87475e-11	4.91392e-09	PsychENCODE_eQTLs	NA	No	NA	NA	17:44224272_G_A;rs7225002;rs10775404
ENSG00000006062	MAP3K14	17	43340488	43394414	processed_transcript	9020	NA	0	0	9	8.54176e-05	0.00353334	GTEx/v8/Brain_Cerebellum	+	Yes	Adult_Cortex:Fetal_Cortex:Left_Ventricle:GM12878:IMR90:Mesenchymal_Stem_Cell:Mesendoderm:Trophoblast-like_Cell:hESC	2.43828e-10	17:44224272_G_A;17:44224272_G_A:rs10775404:rs62074125:rs7225002:rs62074125
ENSG00000267121	CTD-2020K17.1	17	43268298	43299589	antisense	339192	NA	0	0	5	2.30425e-06	4.49824e-07	GTEx/v8/Brain_Cerebellar_Hemisphere:GTEx/v8/Brain_Cerebellum	+	No	NA	2.43828e-10	rs7225002
ENSG00000168517	HEXIM2	17	43238067	43247407	protein_coding	124790	0.368237	0	0	3	2.49587e-05	0.0316494	GTEx/v8/Spleen	-	Yes	Adult_Cortex	2.43828e-10	rs7225002;17:44224272_G_A
ENSG00000265964	RP11-293E1.1	17	43810719	43812035	lincRNA	NA	NA	0	0	2	0.000484729	0.0322136	PsychENCODE_eQTLs	NA	No	NA	NA	rs10775404
ENSG00000262633	RP11-156P1.2	17	45000499	45124520	protein_coding	NA	NA	0	0	1	7.38898e-05	0.0411152	BIOSQTL/BIOS_eQTL_geneLevel	-	Yes	GM12878:IMR90:Mesenchymal_Stem_Cell:Trophoblast-like_Cell:hESC	8.31267e-11	rs62074125;rs10775404:17:44224272_G_A:rs62074125:rs7225002
ENSG00000172992	DCAKD	17	43100708	43138473	protein_coding	79877	0.0293861	0	0	1	0.000281937	1.48866e-56	GTEx/v8/Skin_Sun_Exposed_Lower_leg	-	No	NA	1.45549e-06	17:44224272_G_A
ENSG00000233175	CTD-2020K17.3	17	43315395	43319101	antisense	107985040	NA	0	0	1	0.000209036	0.00458999	GTEx/v8/Esophagus_Muscularis	NA	No	NA	NA	rs10775404
ENSG00000262879	RP11-156P1.3	17	45061411	45177689	processed_transcript	NA	NA	0	0	1	7.01745e-51	0	BIOSQTL/BIOS_eQTL_geneLevel	+	No	NA	8.31267e-11	rs62074125
ENSG00000228782	MRPL45P2	17	45527934	45569858	pseudogene	653479	NA	0	0	1	0.000282658	4.09349e-27	GTEx/v8/Skin_Not_Sun_Exposed_Suprapubic	NA	No	NA	NA	rs7225002
ENSG00000180329	CCDC43	17	42750437	42767147	protein_coding	124808	0.000257178	0	0	0	NA	NA	NA	NA	Yes	Adult_Cortex	NA	17:44224272_G_A
ENSG00000108883	EFTUD2	17	42927311	42977030	protein_coding	9343	0.999991	0	0	0	NA	NA	NA	NA	Yes	Adult_Cortex	NA	17:44224272_G_A
ENSG00000167131	CCDC103	17	42976510	42982758	protein_coding	388389	0.00218552	0	0	0	NA	NA	NA	NA	Yes	Adult_Cortex	NA	17:44224272_G_A
ENSG00000214447	FAM187A	17	42977135	42982758	protein_coding	100528020	NA	0	0	0	NA	NA	NA	NA	Yes	Adult_Cortex	NA	17:44224272_G_A
ENSG00000224505	AC002117.1	17	43227767	43238877	antisense	NA	NA	0	0	0	NA	NA	NA	NA	Yes	Adult_Cortex	NA	17:44224272_G_A
ENSG00000233483	CTD-2020K17.4	17	43322553	43326203	antisense	NA	NA	0	0	0	NA	NA	NA	NA	Yes	Mesenchymal_Stem_Cell	2.25311e-09	rs10775404:17:44224272_G_A
ENSG00000267278	MAP3K14-AS1	17	43325292	43345997	antisense	100133991	NA	0	0	0	NA	NA	NA	NA	Yes	Mesenchymal_Stem_Cell	2.25311e-09	rs10775404:17:44224272_G_A
ENSG00000184361	SPATA32	17	43331760	43339479	protein_coding	124783	2.95265e-05	0	0	0	NA	NA	NA	NA	Yes	Mesenchymal_Stem_Cell	2.25311e-09	rs10775404:17:44224272_G_A
ENSG00000261886	RP11-63A1.1	17	44994136	45000400	lincRNA	NA	NA	0	0	0	NA	NA	NA	NA	Yes	GM12878:IMR90:Mesenchymal_Stem_Cell:Trophoblast-like_Cell:hESC	2.25311e-09	rs10775404:17:44224272_G_A:rs62074125:rs7225002
ENSG00000179673	RPRML	17	45055523	45056614	protein_coding	388394	0.421295	0	0	0	NA	NA	NA	NA	Yes	GM12878:IMR90:Mesenchymal_Stem_Cell:Mesendoderm:Trophoblast-like_Cell	2.43828e-10	17:44224272_G_A:rs10775404:rs7225002:rs62074125;17:44224272_G_A:rs62074125
ENSG00000004897	CDC27	17	45195069	45266788	protein_coding	996	0.486673	0	0	0	NA	NA	NA	NA	Yes	Left_Ventricle:Mesenchymal_Stem_Cell	2.25311e-09	rs10775404:rs62074125:17:44224272_G_A
ENSG00000262265	RP5-867C24.4	17	45238441	45239430	sense_intronic	NA	NA	0	0	0	NA	NA	NA	NA	Yes	Mesenchymal_Stem_Cell	2.25311e-09	rs10775404:17:44224272_G_A
ENSG00000259207	ITGB3	17	45331212	45421658	protein_coding	3690	0.1417	0	0	0	NA	NA	NA	NA	Yes	Mesenchymal_Stem_Cell	2.25311e-09	rs10775404:17:44224272_G_A
ENSG00000259753	ITGB3	17	45331263	45421658	protein_coding	3690	NA	0	0	0	NA	NA	NA	NA	Yes	Mesenchymal_Stem_Cell	2.25311e-09	rs10775404:17:44224272_G_A
ENSG00000253347	CTD-2026D20.2	17	45486688	45500892	antisense	NA	NA	0	0	0	NA	NA	NA	NA	Yes	Mesenchymal_Stem_Cell	2.25311e-09	rs10775404:17:44224272_G_A
ENSG00000263766	RP11-580I16.2	17	45681226	45726786	antisense	NA	NA	0	0	0	NA	NA	NA	NA	Yes	IMR90:Mesenchymal_Stem_Cell:hESC	2.25311e-09	rs10775404:rs62074125:17:44224272_G_A
ENSG00000108424	KPNB1	17	45726842	45762871	protein_coding	3837	0.999994	0	0	0	NA	NA	NA	NA	Yes	IMR90:Mesenchymal_Stem_Cell:hESC	2.25311e-09	rs10775404:rs62074125:17:44224272_G_A
ENSG00000189120	SP6	17	45922279	45933240	protein_coding	80320	0.0229476	0	0	0	NA	NA	NA	NA	Yes	Mesenchymal_Stem_Cell:Mesendoderm	2.25311e-09	rs10775404:17:44224272_G_A
ENSG00000120094	HOXB1	17	46605888	46608359	protein_coding	3211	0.1152	0	0	0	NA	NA	NA	NA	Yes	Mesendoderm	2.25311e-09	rs10775404:17:44224272_G_A
ENSG00000173917	HOXB2	17	46618256	46623441	protein_coding	3212	0.00183831	0	0	0	NA	NA	NA	NA	Yes	Mesendoderm	2.25311e-09	rs10775404:17:44224272_G_A
ENSG00000230148	HOXB-AS1	17	46620913	46628610	antisense	100874362	NA	0	0	0	NA	NA	NA	NA	Yes	Mesendoderm	2.25311e-09	rs10775404:17:44224272_G_A
ENSG00000233101	HOXB-AS3	17	46626992	46683776	antisense	404266	NA	0	0	0	NA	NA	NA	NA	Yes	Mesendoderm	2.25311e-09	rs10775404:17:44224272_G_A
ENSG00000239552	HOXB-AS2	17	46634624	46637695	antisense	100874350	NA	0	0	0	NA	NA	NA	NA	Yes	Mesendoderm	2.25311e-09	rs10775404:17:44224272_G_A
ENSG00000124214	STAU1	20	47729878	47804904	protein_coding	6780	0.996416	75	11.52	192	6.19783e-17	0	PsychENCODE_eQTLs:BIOSQTL/BIOS_eQTL_geneLevel:GTEx/v8/Adrenal_Gland:GTEx/v8/Whole_Blood:GTEx/v8/Muscle_Skeletal:GTEx/v8/Cells_Cultured_fibroblasts:GTEx/v8/Skin_Sun_Exposed_Lower_leg:GTEx/v8/Testis	+	Yes	Promoter_anchored_loops:Adult_Cortex:Fetal_Cortex:Aorta:Left_Ventricle:Liver:Right_Ventricle:GM12878:IMR90:Mesenchymal_Stem_Cell:Mesendoderm:Trophoblast-like_Cell:hESC	1.93631e-10	rs4810896;rs2426132;rs4810896:rs2426132
ENSG00000124198	ARFGEF2	20	47538427	47653230	protein_coding	10564	1	60	15.91	184	3.78862e-11	8.97258e-19	PsychENCODE_eQTLs:BIOSQTL/BIOS_eQTL_geneLevel:GTEx/v8/Adipose_Subcutaneous:GTEx/v8/Artery_Tibial:GTEx/v8/Brain_Cortex:GTEx/v8/Breast_Mammary_Tissue:GTEx/v8/Colon_Sigmoid:GTEx/v8/Esophagus_Muscularis:GTEx/v8/Lung:GTEx/v8/Small_Intestine_Terminal_Ileum:GTEx/v8/Testis:GTEx/v8/Thyroid	-	No	NA	1.93631e-10	rs4810896;rs2426132
ENSG00000124207	CSE1L	20	47662849	47713489	protein_coding	1434	0.999982	54	15.91	192	1.154e-61	0	PsychENCODE_eQTLs:BIOSQTL/BIOS_eQTL_geneLevel:GTEx/v8/Adipose_Subcutaneous:GTEx/v8/Adipose_Visceral_Omentum:GTEx/v8/Adrenal_Gland:GTEx/v8/Whole_Blood:GTEx/v8/Artery_Aorta:GTEx/v8/Artery_Coronary:GTEx/v8/Artery_Tibial:GTEx/v8/Brain_Cortex:GTEx/v8/Breast_Mammary_Tissue:GTEx/v8/Colon_Sigmoid:GTEx/v8/Colon_Transverse:GTEx/v8/Esophagus_Gastroesophageal_Junction:GTEx/v8/Esophagus_Mucosa:GTEx/v8/Esophagus_Muscularis:GTEx/v8/Heart_Atrial_Appendage:GTEx/v8/Heart_Left_Ventricle:GTEx/v8/Liver:GTEx/v8/Lung:GTEx/v8/Muscle_Skeletal:GTEx/v8/Nerve_Tibial:GTEx/v8/Ovary:GTEx/v8/Pancreas:GTEx/v8/Pituitary:GTEx/v8/Prostate:GTEx/v8/Minor_Salivary_Gland:GTEx/v8/Skin_Not_Sun_Exposed_Suprapubic:GTEx/v8/Skin_Sun_Exposed_Lower_leg:GTEx/v8/Small_Intestine_Terminal_Ileum:GTEx/v8/Stomach:GTEx/v8/Thyroid	-	Yes	Adult_Cortex:Fetal_Cortex:Liver:GM12878:IMR90:Mesenchymal_Stem_Cell:Mesendoderm:Trophoblast-like_Cell:hESC	1.93631e-10	rs4810896;rs2426132;rs4810896:rs2426132
ENSG00000226284	ARPC3P1	20	47751017	47751549	pseudogene	87171	NA	20	11.29	147	7.72505e-07	0.00131758	GTEx/v8/Nerve_Tibial:GTEx/v8/Skin_Not_Sun_Exposed_Suprapubic	+	No	NA	1.93631e-10	rs4810896;rs2426132
ENSG00000230758	SNAP23P	20	47654894	47655139	pseudogene	101290500	NA	18	15.91	0	NA	NA	NA	NA	No	NA	6.73046e-10	rs4810896;rs2426132
ENSG00000227431	RP1-155G6.4	20	47657000	47662581	antisense	102723483	NA	17	15.91	188	1.62473e-10	8.7261e-07	PsychENCODE_eQTLs:BIOSQTL/BIOS_eQTL_geneLevel:GTEx/v8/Testis	-	Yes	Adult_Cortex:Fetal_Cortex:Liver:GM12878:IMR90:Mesenchymal_Stem_Cell:Mesendoderm:Trophoblast-like_Cell:hESC	1.93631e-10	rs4810896;rs2426132;rs4810896:rs2426132
ENSG00000124201	ZNFX1	20	47854483	47894963	protein_coding	57169	0.999981	9	31	174	2.61287e-25	0	PsychENCODE_eQTLs:BIOSQTL/BIOS_eQTL_geneLevel:GTEx/v8/Whole_Blood:GTEx/v8/Brain_Cortex:GTEx/v8/Thyroid	-	Yes	Adult_Cortex:Liver:GM12878:IMR90:Mesenchymal_Stem_Cell:Mesendoderm:Trophoblast-like_Cell:hESC	1.93631e-10	rs4810896;rs2426132;rs4810896:rs2426132
ENSG00000177410	ZFAS1	20	47894715	47905797	antisense	441951	NA	8	14.09	149	2.61287e-25	0	BIOSQTL/BIOS_eQTL_geneLevel:GTEx/v8/Whole_Blood:GTEx/v8/Colon_Sigmoid:GTEx/v8/Esophagus_Gastroesophageal_Junction:GTEx/v8/Esophagus_Muscularis:GTEx/v8/Muscle_Skeletal:GTEx/v8/Pancreas:GTEx/v8/Skin_Not_Sun_Exposed_Suprapubic:GTEx/v8/Skin_Sun_Exposed_Lower_leg	+	Yes	Adult_Cortex:Liver:GM12878:IMR90:Mesenchymal_Stem_Cell:Mesendoderm:Trophoblast-like_Cell:hESC	6.34929e-10	rs4810896;rs2426132;rs4810896:rs2426132
ENSG00000124228	DDX27	20	47835884	47860614	protein_coding	55661	0.25017	6	31	171	9.27049e-10	1.98099e-07	PsychENCODE_eQTLs:GTEx/v8/Adipose_Subcutaneous:GTEx/v8/Esophagus_Mucosa:GTEx/v8/Muscle_Skeletal:GTEx/v8/Nerve_Tibial:GTEx/v8/Cells_Cultured_fibroblasts	+	Yes	Promoter_anchored_loops:Adult_Cortex:Fetal_Cortex:Aorta:Left_Ventricle:Liver:Right_Ventricle:GM12878:IMR90:Mesenchymal_Stem_Cell:Mesendoderm:Trophoblast-like_Cell:hESC	2.06682e-10	rs4810896;rs2426132;rs4810896:rs2426132
ENSG00000222365	SNORD12B	20	47896856	47896946	snoRNA	100113393	NA	5	14.09	181	4.5409e-42	0	BIOSQTL/BIOS_eQTL_geneLevel:GTEx/v8/Whole_Blood	-	Yes	Adult_Cortex:Liver:GM12878:IMR90:Mesenchymal_Stem_Cell:Mesendoderm:Trophoblast-like_Cell:hESC	1.93631e-10	rs4810896;rs2426132;rs4810896:rs2426132
ENSG00000209042	SNORD12C	20	47895477	47895565	snoRNA	26765	NA	5	14.09	0	NA	NA	NA	NA	Yes	Adult_Cortex:Liver:GM12878:IMR90:Mesenchymal_Stem_Cell:Mesendoderm:Trophoblast-like_Cell:hESC	6.92478e-10	rs4810896;rs4810896:rs2426132
ENSG00000212304	SNORD12	20	47897220	47897309	snoRNA	692057	NA	5	14.09	0	NA	NA	NA	NA	Yes	Adult_Cortex:Liver:GM12878:IMR90:Mesenchymal_Stem_Cell:Mesendoderm:Trophoblast-like_Cell:hESC	6.92478e-10	rs4810896;rs4810896:rs2426132
ENSG00000124126	PREX1	20	47240790	47444420	protein_coding	57580	1	0	0	183	1.69809e-11	8.84379e-20	GTEx/v8/Muscle_Skeletal	+	No	NA	1.93631e-10	rs4810896;rs2426132
ENSG00000158445	KCNB1	20	47980414	48099184	protein_coding	3745	0.982588	0	0	25	2.38606e-24	0	BIOSQTL/BIOS_eQTL_geneLevel	-	Yes	Left_Ventricle:Liver:GM12878:IMR90:Mesenchymal_Stem_Cell:Mesendoderm:Trophoblast-like_Cell:hESC	6.95673e-10	rs4810896;rs4810896:rs2426132
ENSG00000197496	SLC2A10	20	45338126	45364965	protein_coding	81031	0.00820174	0	0	0	NA	NA	NA	NA	Yes	IMR90	2.06682e-10	rs4810896:rs2426132
ENSG00000101040	ZMYND8	20	45837859	45985567	protein_coding	23613	0.999997	0	0	0	NA	NA	NA	NA	Yes	Adult_Cortex:IMR90:Mesenchymal_Stem_Cell:Mesendoderm	2.06682e-10	rs4810896:rs2426132
ENSG00000273451	RP4-569M23.4	20	45976881	45977886	sense_intronic	NA	NA	0	0	0	NA	NA	NA	NA	Yes	Adult_Cortex:IMR90:Mesenchymal_Stem_Cell:Mesendoderm	2.06682e-10	rs4810896:rs2426132
ENSG00000231119	RP4-569M23.2	20	45981305	45983377	antisense	101927377	NA	0	0	0	NA	NA	NA	NA	Yes	Adult_Cortex:IMR90:Mesenchymal_Stem_Cell:Mesendoderm	2.06682e-10	rs4810896:rs2426132
ENSG00000124151	NCOA3	20	46130601	46285621	protein_coding	8202	0.999917	0	0	0	NA	NA	NA	NA	Yes	Left_Ventricle:Mesenchymal_Stem_Cell	6.95673e-10	rs4810896:rs2426132
ENSG00000196562	SULF2	20	46285092	46415360	protein_coding	55959	0.878046	0	0	0	NA	NA	NA	NA	Yes	Fetal_Cortex:IMR90:Mesenchymal_Stem_Cell:Mesendoderm	1.38301e-09	rs4810896:rs2426132
ENSG00000124212	PTGIS	20	48120411	48184683	protein_coding	5740	2.42325e-05	0	0	0	NA	NA	NA	NA	Yes	IMR90:Mesenchymal_Stem_Cell	5.39133e-06	rs4810896
ENSG00000197818	SLC9A8	20	48429250	48508779	protein_coding	23315	2.81662e-05	0	0	0	NA	NA	NA	NA	Yes	GM12878:IMR90:Mesenchymal_Stem_Cell	5.39133e-06	rs4810896
ENSG00000158480	SPATA2	20	48519928	48532080	protein_coding	9825	0.848757	0	0	0	NA	NA	NA	NA	Yes	Mesenchymal_Stem_Cell	5.39133e-06	rs4810896
ENSG00000124226	RNF114	20	48552948	48570429	protein_coding	55905	0.0170046	0	0	0	NA	NA	NA	NA	Yes	Mesenchymal_Stem_Cell	5.39133e-06	rs4810896
ENSG00000244687	UBE2V1	20	48697661	48732496	protein_coding	7335	0.00195453	0	0	0	NA	NA	NA	NA	Yes	Fetal_Cortex	9.17516e-10	rs4810896

### Sheet: Table 10 GWGAS
Supplementary Table 10: Genome wide gene association study (GWGAS)
Note: Resilience GWAS SNPs were assigned to 18879 protein coding genes. Significant associations are in bold (P = 0.05/18879 = 2.648e-6). anPARAM = the number of relevant parameters used in the model, bZ stat = the Z-value for the gene based on its p-value
GENE	Chromosome	Start	End	nSNPs	anPARAM	bZ stat	P value	gene symbol
ENSG00000164068	3	49726932	49758962	64	16	7.5392	2.3648e-14	RNF123
ENSG00000183763	3	49866034	49894007	45	9	7.5114	2.9254e-14	TRAIP
ENSG00000176095	3	49761727	49823975	135	21	7.4732	3.9135e-14	IP6K1
ENSG00000004534	3	49977440	50137478	321	19	7.4014	6.7364e-14	RBM6
ENSG00000164078	3	49924435	49941299	30	7	7.3465	1.017e-13	MST1R
ENSG00000164076	3	49895421	49907655	20	7	7.1956	3.1097e-13	CAMKV
ENSG00000003756	3	50126341	50156454	35	10	7.1795	3.4972e-13	RBM5
ENSG00000187492	3	49828165	49837268	26	13	6.9757	1.5219e-12	CDHR4
ENSG00000228008	3	49941278	49954370	16	5	6.9327	2.0642e-12	CTD-2330K9.3
ENSG00000164077	3	49946302	49967606	32	12	6.9226	2.2169e-12	MON1A
ENSG00000181418	12	49388932	49393092	6	3	6.462	5.1672e-11	DDN
ENSG00000113068	5	139624624	139682706	107	13	6.4508	5.5614e-11	PFDN1
ENSG00000182179	3	49842640	49851379	16	7	6.4152	7.0327e-11	UBA7
ENSG00000001617	3	50192478	50226508	65	11	6.3309	1.2188e-10	SEMA3F
ENSG00000120306	5	139554227	139661637	236	18	6.0215	8.6428e-10	CYSTM1
ENSG00000124207	20	47662849	47713489	141	17	6.0163	8.924e-10	CSE1L
ENSG00000145022	3	49449639	49453908	8	4	5.9428	1.4006e-09	TCTA
ENSG00000181929	12	49396057	49412980	18	5	5.9267	1.5459e-09	PRKAG1
ENSG00000167548	12	49412758	49453557	48	15	5.9137	1.6725e-09	KMT2D
ENSG00000124214	20	47729878	47804904	182	26	5.9119	1.6905e-09	STAU1
ENSG00000204842	12	111890018	112037480	199	26	5.6674	7.2482e-09	ATXN2
ENSG00000173402	3	49506146	49573048	118	16	5.633	8.8544e-09	DAG1
ENSG00000111252	12	111843752	111889427	56	11	5.624	9.33e-09	SH2B3
ENSG00000233276	3	49394609	49396033	2	1	5.5844	1.1723e-08	GPX1
ENSG00000145020	3	49454211	49460186	8	2	5.5184	1.7108e-08	AMT
ENSG00000164061	3	49591922	49708978	201	29	5.432	2.7856e-08	BSN
ENSG00000164483	6	130465460	130686570	1090	31	5.3953	3.4204e-08	SAMD3
ENSG00000173531	3	49721380	49726934	7	4	5.3428	4.5764e-08	MST1
ENSG00000168769	4	106067032	106200973	361	39	5.3303	4.9024e-08	TET2
ENSG00000111271	12	112123857	112194903	96	14	5.1285	1.4602e-07	ACAD10
ENSG00000145029	3	49460379	49466759	6	4	5.1283	1.4616e-07	NICN1
ENSG00000257767	12	112191694	112229222	46	12	5.1068	1.6383e-07	RP11-162P23.2
ENSG00000089234	12	112079950	112123790	62	18	5.0607	2.0884e-07	BRAP
ENSG00000111275	12	112204691	112247782	57	11	5.0567	2.1334e-07	ALDH2
ENSG00000114349	3	50229045	50233949	3	1	5.0471	2.2424e-07	GNAT1
ENSG00000138641	4	89442199	89629693	486	32	5.0336	2.4067e-07	HERC3
ENSG00000138640	4	89647106	90032549	1224	54	5.0298	2.4551e-07	FAM13A
ENSG00000067560	3	49396578	49450431	107	15	4.9771	3.2274e-07	RHOA
ENSG00000124198	20	47538427	47653230	318	24	4.9599	3.5264e-07	ARFGEF2
ENSG00000089022	12	112279782	112334343	135	10	4.9066	4.6341e-07	MAPKAPK5
ENSG00000134569	11	46878419	46940193	123	18	4.7789	8.8135e-07	LRP4
ENSG00000165912	11	47199076	47207994	19	6	4.7726	9.0918e-07	PACSIN3
ENSG00000198270	12	112369086	112450970	177	13	4.7667	9.3639e-07	TMEM116
ENSG00000175216	11	46764598	46867847	178	28	4.7276	1.1362e-06	CKAP5
ENSG00000129158	11	17809595	18034709	410	48	4.7157	1.2042e-06	SERGEF
ENSG00000132535	17	7093209	7123021	56	17	4.6671	1.5273e-06	DLG4
ENSG00000149179	11	46958240	47185936	358	28	4.6491	1.6673e-06	C11orf49
ENSG00000100985	20	44637547	44645200	28	10	4.6029	2.0834e-06	MMP9
ENSG00000196141	2	201170604	201346986	466	62	4.5994	2.1185e-06	SPATS2L
ENSG00000165118	9	86553226	86571901	45	15	4.5751	2.3804e-06	C9orf64
ENSG00000138430	2	174937175	175113426	570	25	4.5657	2.4894e-06	OLA1
ENSG00000072778	17	7120444	7128592	14	5	4.5648	2.4995e-06	ACADVL
ENSG00000141570	17	77765931	77775482	14	7	4.4956	3.4682e-06	CBX8
ENSG00000175213	11	46722368	46727462	10	4	4.4939	3.4962e-06	ZNF408
ENSG00000040633	17	7138347	7143041	7	4	4.4352	4.5994e-06	PHF23
ENSG00000197165	16	28603264	28608430	15	7	4.3967	5.4945e-06	SULT1A2
ENSG00000138433	2	175212750	175260443	94	17	4.3948	5.5441e-06	CIR1
ENSG00000217236	2	175199674	175203220	16	6	4.3777	5.9972e-06	SP9
ENSG00000114316	3	49315264	49378145	100	20	4.3771	6.0138e-06	USP4
ENSG00000178922	1	43916824	43919660	8	4	4.3769	6.018e-06	HYI
ENSG00000258864	5	112162910	112203279	158	24	4.3744	6.088e-06	CTC-554D6.1
ENSG00000198198	1	43855553	43918321	117	16	4.3565	6.6082e-06	SZT2
ENSG00000116698	1	183441351	183567381	283	40	4.3494	6.8266e-06	SMG7
ENSG00000181885	17	7163222	7167302	8	4	4.34	7.1256e-06	CLDN7
ENSG00000101489	18	34823010	35146000	796	106	4.3249	7.6301e-06	CELF4
ENSG00000144306	2	175260458	175294303	115	9	4.3052	8.3415e-06	SCRN3
ENSG00000164484	6	130686879	130764208	251	25	4.2891	8.9687e-06	TMEM200A
ENSG00000160208	21	45079429	45115958	90	13	4.2755	9.5346e-06	RRP1B
ENSG00000177548	16	28915742	28947847	35	9	4.2711	9.7273e-06	RABEP2
ENSG00000111249	12	111471828	111788358	502	47	4.258	1.0313e-05	CUX2
ENSG00000004975	17	7128660	7137864	16	6	4.2344	1.1458e-05	DVL2
ENSG00000134982	5	112043195	112181936	456	34	4.2189	1.2273e-05	APC
ENSG00000088538	3	50712672	51421629	1524	24	4.211	1.271e-05	DOCK3
ENSG00000250038	4	28363901	28404486	136	17	4.1879	1.408e-05	RP11-180C1.1
ENSG00000182667	11	131240373	132206716	2950	249	4.177	1.4771e-05	NTM
ENSG00000188603	16	28477983	28506896	29	6	4.175	1.4899e-05	CLN3
ENSG00000113734	5	172571445	172591390	51	10	4.1713	1.5145e-05	BNIP1
ENSG00000175604	16	12180603	12184159	17	2	4.1536	1.6367e-05	RP11-276H1.3
ENSG00000117569	1	97187221	97289294	314	30	4.1485	1.6732e-05	PTBP2
ENSG00000059915	10	104162376	104181296	28	14	4.1407	1.7309e-05	PSD
ENSG00000101473	20	44470360	44486045	53	17	4.1191	1.9019e-05	ACOT8
ENSG00000261832	16	28477974	28503333	24	5	4.1185	1.9069e-05	CLN3
ENSG00000123416	12	49521565	49525180	9	2	4.115	1.9357e-05	TUBA1B
ENSG00000197272	16	28510683	28523372	18	4	4.0813	2.2394e-05	IL27
ENSG00000161513	17	72858619	72869156	35	4	4.0738	2.3125e-05	FDXR
ENSG00000161509	17	72838162	72857627	45	7	4.0736	2.3147e-05	GRIN2C
ENSG00000175220	11	46698630	46722165	45	20	4.0626	2.426e-05	ARHGAP1
ENSG00000175868	11	14926543	15103888	436	25	4.0605	2.4485e-05	CALCB
ENSG00000064601	20	44518783	44527459	21	6	4.0578	2.4767e-05	CTSA
ENSG00000124116	20	44376583	44420571	203	17	4.053	2.5281e-05	WFDC3
ENSG00000179915	2	50145643	51259674	3681	158	4.0449	2.6168e-05	NRXN1
ENSG00000188315	3	49306035	49315342	15	6	4.042	2.6496e-05	C3orf62
ENSG00000165119	9	86582998	86595569	21	7	4.0378	2.6981e-05	HNRNPK
ENSG00000262302	17	7150148	7165408	34	8	4.0354	2.725e-05	RP1-4G17.5
ENSG00000178188	16	28857921	28885526	51	4	4.0299	2.7898e-05	SH2B1
ENSG00000117461	1	46505812	46642160	334	27	4.0297	2.7923e-05	PIK3R3
ENSG00000160207	21	44949072	45079374	292	20	4.0248	2.8516e-05	HSF2BP
ENSG00000170291	17	7154735	7163259	18	5	4.021	2.897e-05	ELP5
ENSG00000168488	16	28834356	28848558	30	4	4.011	3.0233e-05	ATXN2L
ENSG00000180210	11	46740730	46761056	68	14	4.0066	3.0797e-05	F2
ENSG00000110497	11	46417964	46615675	299	33	4.0041	3.1126e-05	AMBRA1
ENSG00000116675	1	65713902	65881552	437	33	4.003	3.1277e-05	DNAJC6
ENSG00000206199	3	149478892	149686172	552	32	3.9954	3.2299e-05	ANKUB1
ENSG00000184730	16	28505970	28510291	9	2	3.9892	3.3154e-05	APOBR
ENSG00000101457	20	44420576	44440066	67	15	3.9831	3.4007e-05	DNTTIP1
ENSG00000095059	19	12786531	12792716	10	6	3.9789	3.4617e-05	DHPS
ENSG00000089009	12	112842994	112856642	20	10	3.9736	3.5399e-05	RPL6
ENSG00000178952	16	28853732	28857729	5	1	3.9573	3.79e-05	TUFM
ENSG00000212643	5	112227313	112228791	8	3	3.9565	3.8027e-05	ZRSR1
ENSG00000175224	11	46638826	46696368	89	22	3.9524	3.8683e-05	ATG13
ENSG00000101470	20	44451853	44462384	31	7	3.9492	3.921e-05	TNNC2
ENSG00000196502	16	28616903	28634946	19	4	3.9445	3.9978e-05	SULT1A1
ENSG00000196296	16	28889726	28915830	34	8	3.9335	4.1852e-05	ATP2A1
ENSG00000086015	1	46252659	46501796	691	25	3.9324	4.2052e-05	MAST2
ENSG00000149182	11	47185848	47198676	29	11	3.9298	4.251e-05	ARFGAP2
ENSG00000153037	5	112196919	112205485	52	11	3.9252	4.3323e-05	SRP19
ENSG00000197852	1	112223252	112298446	282	40	3.9135	4.548e-05	FAM212B
ENSG00000124257	20	44517264	44519926	7	3	3.9004	4.8026e-05	NEURL2
ENSG00000185614	3	49840687	49842463	1	1	3.8991	4.8281e-05	FAM212A
ENSG00000135148	12	112563305	112591407	41	12	3.8932	4.946e-05	TRAFD1
ENSG00000089248	12	112451120	112461255	21	9	3.885	5.1173e-05	ERP29
ENSG00000168612	20	44509866	44513905	13	6	3.8759	5.3125e-05	ZSWIM1
ENSG00000008277	7	87563458	87832204	459	29	3.8671	5.5063e-05	ADAM22
ENSG00000126500	11	63870660	63886645	52	13	3.8651	5.5517e-05	FLRT1
ENSG00000126457	19	50179043	50192286	11	7	3.8582	5.7116e-05	PRMT1
ENSG00000179295	12	112856155	112947717	132	29	3.8564	5.7542e-05	PTPN11
ENSG00000197057	4	36283244	36347378	190	35	3.836	6.2517e-05	DTHD1
ENSG00000272869	5	112196885	112228776	162	20	3.8183	6.7198e-05	CTC-487M23.8
ENSG00000148468	10	15253642	15413061	518	50	3.815	6.8092e-05	FAM171A1
ENSG00000100979	20	44527399	44540794	32	15	3.7927	7.4521e-05	PLTP
ENSG00000172053	3	49133365	49142553	14	6	3.7866	7.6353e-05	QARS
ENSG00000078018	2	210288782	210598842	914	43	3.7843	7.7077e-05	MAP2
ENSG00000150477	18	34409069	34812135	862	27	3.7713	8.1198e-05	KIAA1328
ENSG00000136485	17	61627822	61671639	47	14	3.7643	8.3517e-05	DCAF7
ENSG00000167553	12	49582519	49667114	206	40	3.7604	8.4827e-05	TUBA1C
ENSG00000111300	12	112464500	112546826	142	22	3.7555	8.649e-05	NAA25
ENSG00000173068	9	16409501	16870841	1427	88	3.7494	8.8633e-05	BNC2
ENSG00000082996	3	149530495	149679926	363	30	3.7491	8.8744e-05	RNF13
ENSG00000100225	22	32870663	32894818	75	9	3.7464	8.9703e-05	FBXO7
ENSG00000198026	20	44577292	44600833	82	22	3.7449	9.0235e-05	ZNF335
ENSG00000176476	16	28565236	28603111	81	13	3.7433	9.0819e-05	CCDC101
ENSG00000175826	17	7146910	7155810	13	6	3.7303	9.5608e-05	CTDNEP1
ENSG00000129625	5	112212084	112258236	200	22	3.7254	9.7517e-05	REEP5
ENSG00000132801	20	44486256	44507761	82	11	3.7237	9.8144e-05	ZSWIM3
ENSG00000139636	12	49490919	49504683	25	8	3.7227	9.8541e-05	LMBR1L
ENSG00000137145	9	19230433	19374139	423	26	3.7208	9.9301e-05	DENND4C
ENSG00000100982	20	44563267	44576662	40	17	3.7075	0.00010467	PCIF1
ENSG00000181856	17	7184986	7191576	11	6	3.6875	0.00011324	SLC2A4
ENSG00000176555	11	48327775	48328704	2	1	3.6844	0.00011464	OR4S1
ENSG00000107859	10	103989943	104001231	19	3	3.6822	0.0001156	PITX3
ENSG00000117399	1	43824626	43828874	7	4	3.6742	0.00011929	CDC20
ENSG00000114738	3	50648951	50686720	67	12	3.6716	0.00012051	MAPKAPK3
ENSG00000145863	5	160974069	161129599	459	41	3.6646	0.00012385	GABRA6
ENSG00000129167	11	18039111	18063973	41	6	3.6598	0.0001262	TPH1
ENSG00000100167	22	42372276	42394225	55	13	3.6591	0.00012655	2003-09-01
ENSG00000186094	1	48998527	50489585	2536	70	3.656	0.00012809	AGBL4
ENSG00000188322	16	28303840	28335170	41	9	3.6513	0.00013044	SBK1
ENSG00000135945	2	100016938	100106497	218	20	3.6506	0.0001308	REV1
ENSG00000164463	5	172483355	172566291	206	20	3.6464	0.00013295	CREBRF
ENSG00000070087	3	149682691	149768575	259	25	3.6334	0.00013987	PFN2
ENSG00000178966	9	86595626	86618985	46	13	3.6323	0.00014047	RMI1
ENSG00000134851	4	56262124	56319564	173	19	3.6289	0.00014234	TMEM165
ENSG00000068745	3	48725436	48777786	101	16	3.6271	0.00014332	IP6K2
ENSG00000142945	1	45205490	45233439	82	18	3.623	0.00014561	KIF2C
ENSG00000198133	14	67913801	68000456	304	47	3.6227	0.00014579	TMEM229B
ENSG00000138777	4	106290234	106395238	469	29	3.6181	0.00014841	PPA2
ENSG00000176349	7	1878222	1889567	83	13	3.6171	0.00014895	AC110781.3
ENSG00000117425	1	45285516	45308735	75	16	3.6084	0.00015404	PTCH2
ENSG00000149091	11	46354455	46402104	84	24	3.6035	0.000157	DGKZ
ENSG00000103249	16	1494935	1525581	185	21	3.5969	0.00016102	CLCN7
ENSG00000105576	19	12810008	12834825	64	6	3.5931	0.00016337	TNPO2
ENSG00000163563	1	158801107	158819296	45	11	3.5904	0.00016507	MNDA
ENSG00000132004	19	12798867	12807457	29	3	3.5886	0.00016625	FBXW9
ENSG00000169629	2	113127669	113192065	25	6	3.585	0.00016853	RGPD8
ENSG00000198963	9	77112281	77308093	475	47	3.5849	0.00016859	RORB
ENSG00000167535	12	49207577	49222724	26	14	3.5815	0.00017083	CACNB3
ENSG00000164081	3	51696709	51738339	53	23	3.5762	0.00017432	TEX264
ENSG00000156103	8	89044237	89340254	769	65	3.5752	0.00017497	MMP16
ENSG00000007402	3	50400233	50541675	300	25	3.57	0.00017849	CACNA2D2
ENSG00000266118	2	24347236	24413305	221	29	3.5676	0.00018015	RP11-507M3.1
ENSG00000158417	2	99953816	100017789	164	23	3.5653	0.00018169	EIF5B
ENSG00000178035	3	49061758	49066841	8	5	3.5549	0.00018905	IMPDH2
ENSG00000180305	20	44258165	44259835	6	2	3.5406	0.00019962	WFDC10A
ENSG00000057935	2	42721709	42984087	659	32	3.5374	0.00020207	MTA3
ENSG00000117400	1	43803478	43818443	15	5	3.5273	0.00020991	MPL
ENSG00000119242	12	124403207	124457378	169	17	3.5138	0.00022085	CCDC92
ENSG00000143153	1	169074935	169101960	101	19	3.5113	0.00022299	ATP1B1
ENSG00000113532	5	100142639	100238970	206	16	3.5034	0.00022964	ST8SIA4
ENSG00000129028	15	71173681	71185124	12	6	3.5009	0.00023183	THAP10
ENSG00000173064	12	112597992	112819896	391	26	3.5006	0.00023207	HECTD4
ENSG00000142694	1	36787632	36789755	3	1	3.485	0.00024607	EVA1B
ENSG00000115365	2	211295973	211342376	133	15	3.48	0.00025069	LANCL1
ENSG00000163625	4	85590704	85887544	420	37	3.4674	0.00026273	WDFY3
ENSG00000078177	4	40058446	40159872	272	23	3.4558	0.00027432	N4BP2
ENSG00000134852	4	56294070	56413305	426	16	3.4384	0.00029261	CLOCK
ENSG00000183066	22	42394729	42454460	118	12	3.4378	0.00029328	WBP2NL
ENSG00000145191	3	183852826	184402546	1864	186	3.4344	0.00029692	EIF2B5
ENSG00000116701	1	183524698	183560011	102	24	3.4316	0.00030005	NCF2
ENSG00000132153	3	47844399	47891685	59	15	3.4251	0.00030726	DHX30
ENSG00000176567	11	48285413	48286330	7	4	3.4143	0.00031969	OR4X1
ENSG00000154310	3	170779128	171178197	1046	108	3.412	0.0003224	TNIK
ENSG00000168439	11	63952744	63972015	45	12	3.4093	0.00032564	STIP1
ENSG00000154485	10	127455022	127464390	8	5	3.407	0.00032838	MMP21
ENSG00000187608	1	948803	949920	5	1	3.4057	0.00032993	ISG15
ENSG00000133315	11	63766030	63933578	392	56	3.4055	0.00033023	MACROD1
ENSG00000117016	1	41086351	41131329	129	23	3.4046	0.00033133	RIMS3
ENSG00000174243	12	49223547	49246625	47	11	3.4008	0.00033594	DDX23
ENSG00000179195	12	124456392	124499986	106	17	3.3988	0.00033844	ZNF664
ENSG00000163328	2	175296966	175351822	105	16	3.394	0.00034436	GPR155
ENSG00000134780	11	61447905	61514473	148	26	3.3918	0.00034724	DAGLA
ENSG00000188732	7	23719749	23742868	99	21	3.3885	0.00035136	FAM221A
ENSG00000196335	7	23749786	23872132	532	33	3.3874	0.00035281	STK31
ENSG00000123154	19	12777614	12786646	20	10	3.3848	0.0003561	WDR83
ENSG00000214285	10	129347613	129350935	33	8	3.3825	0.0003591	NPS
ENSG00000066056	1	43766664	43788779	33	6	3.382	0.00035984	TIE1
ENSG00000048471	16	12070594	12668146	2844	155	3.3785	0.00036436	SNX29
ENSG00000203760	6	126661320	126670021	13	7	3.3744	0.00036992	CENPW
ENSG00000161202	3	183873176	183891398	38	12	3.3731	0.00037167	DVL3
ENSG00000152767	13	98794816	99102027	1055	125	3.368	0.00037851	FARP1
ENSG00000162552	1	22443798	22470462	101	23	3.3659	0.0003815	WNT4
ENSG00000066135	1	44115829	44171186	112	25	3.3645	0.00038339	KDM4A
ENSG00000183346	10	63422719	63526524	423	30	3.358	0.00039249	C10orf107
ENSG00000198356	19	12847953	12859137	10	4	3.3574	0.00039333	ASNA1
ENSG00000109066	17	72772622	72835918	136	16	3.3503	0.00040361	TMEM104
ENSG00000162415	1	45482071	45771881	634	32	3.3496	0.0004047	ZSWIM5
ENSG00000008118	1	209757062	209787283	105	17	3.3493	0.00040512	CAMK1G
ENSG00000180423	11	46624411	46639459	17	7	3.3465	0.00040917	HARBI1
ENSG00000145198	3	183948217	183960117	30	8	3.3422	0.0004156	VWA5B2
ENSG00000129353	19	10713133	10755235	106	13	3.3398	0.00041917	SLC44A2
ENSG00000107862	10	104005289	104142656	242	36	3.3371	0.00042334	GBF1
ENSG00000185477	4	90157537	90229161	154	25	3.3367	0.00042395	GPRIN3
ENSG00000168634	20	44330655	44337456	20	7	3.3358	0.00042522	WFDC13
ENSG00000104381	8	75233365	75401107	443	39	3.3301	0.00043412	GDAP1
ENSG00000172037	3	49158547	49170551	20	13	3.3281	0.00043725	LAMB2
ENSG00000017427	12	102789645	102874423	154	26	3.3207	0.00044901	IGF1
ENSG00000066248	2	233743396	233877982	462	49	3.3196	0.00045069	NGEF
ENSG00000149781	11	63974150	63991354	49	16	3.3089	0.00046839	FERMT3
ENSG00000163946	3	56654161	56717265	260	21	3.3081	0.0004696	FAM208A
ENSG00000113448	5	58264865	59817947	3884	187	3.3075	0.00047058	PDE4D
ENSG00000122692	9	33041762	33076665	108	17	3.2993	0.00048457	SMU1
ENSG00000136848	9	124329336	124547809	442	77	3.2973	0.00048809	DAB2IP
ENSG00000170276	11	111782966	111789574	12	4	3.2949	0.0004923	HSPB2
ENSG00000219626	2	24299396	24392509	310	25	3.2926	0.00049639	FAM228B
ENSG00000137251	6	54172657	54254950	242	30	3.2825	0.00051443	TINAG
ENSG00000152061	1	174128548	174964445	2006	28	3.2772	0.00052422	RABGAP1L
ENSG00000155093	7	157331750	158380480	4105	275	3.2743	0.00052971	PTPRN2
ENSG00000107282	9	72042446	72287222	658	38	3.2675	0.00054255	APBA1
ENSG00000196914	11	120207787	120360645	309	21	3.2609	0.0005552	ARHGEF12
ENSG00000115514	2	99935445	99957165	56	12	3.252	0.00057292	TXNDC9
ENSG00000183166	7	71244476	71912136	2043	78	3.2513	0.00057444	CALN1
ENSG00000110492	11	46402306	46405375	4	2	3.2493	0.0005785	MDK
ENSG00000152932	5	57878048	58155213	861	66	3.2467	0.00058385	RAB3C
ENSG00000100207	22	42556019	42739622	403	40	3.2425	0.00059239	TCF20
ENSG00000157837	12	121200313	121342174	472	28	3.2425	0.0005925	SPPL3
ENSG00000088543	3	50595462	50608458	16	7	3.2384	0.00060101	C3orf18
ENSG00000134986	5	110998318	111333161	1203	79	3.2366	0.00060486	NREP
ENSG00000163026	2	24252210	24272445	53	15	3.2339	0.00061052	C2orf44
ENSG00000180205	20	44236578	44259907	111	16	3.2318	0.00061506	WFDC9
ENSG00000189195	1	92545862	92613393	163	22	3.2312	0.00061645	BTBD8
ENSG00000113070	5	139712428	139726216	35	10	3.231	0.00061685	HBEGF
ENSG00000066322	1	43829068	43833696	7	4	3.229	0.00062118	ELOVL1
ENSG00000177731	17	18148150	18162230	31	11	3.22	0.00064093	FLII
ENSG00000119487	9	128199672	128469513	756	41	3.2116	0.00066001	MAPKAP1
ENSG00000110768	11	18343842	18388591	112	17	3.209	0.00066596	GTF2H1
ENSG00000181264	11	120195838	120204391	16	4	3.2065	0.00067191	TMEM136
ENSG00000144895	3	150264465	150302029	98	17	3.2063	0.00067236	EIF2A
ENSG00000143344	1	183605220	183897665	894	52	3.2053	0.00067464	RGL1
ENSG00000174282	17	7362685	7387582	61	10	3.2034	0.00067915	ZBTB4
ENSG00000088305	20	31350191	31397162	142	16	3.2017	0.00068316	DNMT3B
ENSG00000114735	3	50606583	50622366	23	7	3.2001	0.00068696	HEMK1
ENSG00000181222	17	7387685	7417933	115	9	3.1985	0.00069073	POLR2A
ENSG00000110987	12	122457328	122499948	100	22	3.1935	0.00070288	BCL7A
ENSG00000169783	15	77905369	78113242	618	49	3.1906	0.00070982	LINGO1
ENSG00000256950	12	122326715	122359376	92	13	3.1868	0.00071931	RP11-87C12.2
ENSG00000137821	15	71145578	71342414	254	30	3.1858	0.00072171	LRRC49
ENSG00000188848	4	42112955	42154895	115	18	3.1856	0.00072221	BEND4
ENSG00000254445	11	111783460	111797595	25	5	3.1852	0.00072337	HSPB2-C11orf52
ENSG00000163931	3	53258723	53290068	99	9	3.1838	0.0007269	TKT
ENSG00000128573	7	113726382	114333827	1200	72	3.1807	0.00073461	FOXP2
ENSG00000165115	9	86451613	86536342	184	17	3.1803	0.00073561	KIF27
ENSG00000099308	19	18208603	18262502	193	19	3.1771	0.00074386	MAST3
ENSG00000126107	1	45468212	45477001	35	9	3.1759	0.00074697	HECTD3
ENSG00000171320	8	27629466	27670157	136	9	3.174	0.00075185	ESCO2
ENSG00000181090	9	140513444	140764468	741	51	3.1701	0.0007619	EHMT1
ENSG00000186453	2	24397938	24423718	101	17	3.1697	0.00076306	FAM228A
ENSG00000173473	3	47626762	47823596	315	23	3.1668	0.00077057	SMARCC1
ENSG00000077044	2	234263153	234380750	317	30	3.1659	0.00077299	DGKD
ENSG00000136490	17	61773262	61778532	6	4	3.1592	0.00079094	LIMD2
ENSG00000144161	2	112969102	113012713	69	17	3.1579	0.00079444	ZC3H8
ENSG00000183379	14	74872596	74892805	46	11	3.1576	0.00079526	SYNDIG1L
ENSG00000167081	9	128509624	128729656	392	38	3.1535	0.00080663	PBX3
ENSG00000128596	7	128430811	128462186	85	11	3.1511	0.00081328	CCDC136
ENSG00000060069	18	77439801	77514510	332	23	3.1507	0.00081438	CTDP1
ENSG00000002822	7	1855429	2272878	2147	49	3.1499	0.00081668	MAD1L1
ENSG00000135750	1	233749750	233808258	194	41	3.1498	0.00081689	KCNK1
ENSG00000149564	11	124622026	124632186	16	8	3.1492	0.00081849	ESAM
ENSG00000100116	22	38203912	38213183	28	7	3.1439	0.00083346	GCAT
ENSG00000117335	1	207925402	207968858	119	17	3.1418	0.00083945	CD46
ENSG00000145194	3	183967438	184010819	104	19	3.131	0.00087092	ECE2
ENSG00000149489	11	62379194	62382592	6	3	3.1279	0.0008804	ROM1
ENSG00000198218	3	49067140	49131796	95	26	3.125	0.00088898	QRICH1
ENSG00000176974	17	18231187	18266856	113	15	3.1238	0.00089256	SHMT1
ENSG00000134369	1	201592411	201796102	493	61	3.1233	0.00089408	NAV1
ENSG00000177455	16	28943260	28950667	8	5	3.1224	0.0008968	CD19
ENSG00000091831	6	151977826	152450754	1621	104	3.12	0.00090429	ESR1
ENSG00000110693	11	15987995	16761138	1592	64	3.1194	0.00090607	SOX6
ENSG00000110801	12	122326637	122356203	77	12	3.1163	0.00091564	PSMD9
ENSG00000178055	3	46871032	46875585	8	3	3.115	0.00091976	PRSS42
ENSG00000100373	22	45680863	45691755	39	12	3.1107	0.00093315	UPK3A
ENSG00000121903	1	33938246	33962107	56	9	3.1104	0.0009341	ZSCAN20
ENSG00000185909	3	49209044	49213917	8	3	3.1068	0.00094548	KLHDC8B
ENSG00000120049	10	103585731	103603677	39	16	3.105	0.00095152	KCNIP2
ENSG00000081189	5	88013975	88199922	393	35	3.1044	0.0009533	MEF2C
ENSG00000122912	10	70237756	70287231	198	16	3.0966	0.0009788	SLC25A16
ENSG00000067082	10	3818188	3827473	16	7	3.0957	0.00098183	KLF6
ENSG00000069712	1	92632542	92650280	44	9	3.095	0.00098422	KIAA1107
ENSG00000005810	13	77618792	77901185	569	30	3.0943	0.00098625	MYCBP2
ENSG00000047849	3	47892182	48130769	375	33	3.0907	0.00099839	MAP4
ENSG00000010256	3	48636435	48648409	16	10	3.0898	0.0010013	UQCRC1
ENSG00000164466	5	174904065	174956745	207	18	3.0888	0.0010048	SFXN1
ENSG00000259224	17	7384721	7386383	7	2	3.0866	0.0010123	SLC35G6
ENSG00000188269	19	14903302	14946188	154	29	3.0838	0.001022	OR7A5
ENSG00000149499	11	62369690	62380237	20	6	3.083	0.0010245	EML3
ENSG00000160746	3	43396351	43733086	802	52	3.0825	0.0010262	ANO10
ENSG00000174842	1	92711959	92764544	106	21	3.0784	0.0010405	GLMN
ENSG00000120129	5	172195093	172198198	9	3	3.0766	0.0010469	DUSP1
ENSG00000008300	3	48673902	48700348	30	6	3.076	0.0010492	CELSR3
ENSG00000268175	3	149689066	149690535	3	2	3.0735	0.0010579	AC117395.1
ENSG00000106554	7	132469629	132766848	619	30	3.0733	0.0010585	CHCHD3
ENSG00000158023	12	122355768	122441833	240	23	3.0691	0.0010737	WDR66
ENSG00000048740	10	11047259	11378674	1098	97	3.0672	0.0010805	CELF2
ENSG00000152240	18	43684298	43708299	77	11	3.067	0.001081	HAUS1
ENSG00000065609	6	84262599	84419410	320	24	3.0649	0.0010886	SNAP91
ENSG00000114302	3	48782030	48885279	118	29	3.0648	0.0010892	PRKAR2A
ENSG00000086061	9	33025209	33039905	59	10	3.0645	0.0010901	DNAJA1
ENSG00000182149	16	71879899	71962913	216	30	3.0621	0.001099	IST1
ENSG00000109846	11	111779289	111794446	31	9	3.0606	0.0011045	CRYAB
ENSG00000147799	8	145754563	145911194	322	23	3.057	0.0011179	ARHGAP39
ENSG00000137960	1	78445226	78604133	440	49	3.0557	0.0011227	GIPC2
ENSG00000166006	12	75433857	75603648	432	35	3.0556	0.001123	KCNC2
ENSG00000182247	3	23244511	23633284	1333	27	3.0555	0.0011232	UBE2E2
ENSG00000157064	1	183217372	183387737	510	39	3.053	0.0011329	NMNAT2
ENSG00000184486	6	99282580	99286660	9	5	3.0524	0.001135	POU3F2
ENSG00000160799	3	46963216	47023500	100	16	3.0517	0.0011377	CCDC12
ENSG00000010379	12	329789	372039	167	29	3.0517	0.0011379	SLC6A13
ENSG00000214736	6	41755400	41757636	8	4	3.0499	0.0011448	TOMM6
ENSG00000175619	11	48238344	48239314	3	2	3.0493	0.0011467	OR4B1
ENSG00000119042	2	200134223	200335989	315	28	3.0482	0.0011513	SATB2
ENSG00000077380	2	172543919	172604930	141	23	3.048	0.0011517	DYNC1I2
ENSG00000134030	18	46065417	46389588	1020	129	3.0474	0.0011543	CTIF
ENSG00000268241	2	175200601	175202151	2	1	3.0448	0.0011641	AC018470.1
ENSG00000149300	11	111788756	111797596	14	4	3.0385	0.0011889	C11orf52
ENSG00000108465	17	46045176	46059140	43	9	3.0378	0.0011917	CDK5RAP3
ENSG00000018236	12	41086244	41466220	1261	57	3.0312	0.0012179	CNTN1
ENSG00000149480	11	62360686	62369312	15	4	3.0297	0.0012241	MTA2
ENSG00000174106	12	65563351	65642107	125	27	3.0293	0.0012255	LEMD3
ENSG00000131899	17	18128901	18148189	78	15	3.0273	0.0012338	LLGL1
ENSG00000166509	16	78056412	78100658	404	20	3.0268	0.001236	CLEC3A
ENSG00000198408	10	103544200	103578696	55	16	3.0231	0.0012512	MGEA5
ENSG00000170703	17	46839597	46894576	151	18	3.0226	0.0012531	TTLL6
ENSG00000134817	11	57001051	57004709	3	2	3.0221	0.0012552	APLNR
ENSG00000134574	11	47236493	47260767	61	11	3.0216	0.0012571	DDB2
ENSG00000125388	4	2965335	3042474	291	25	3.0184	0.0012705	GRK4
ENSG00000128185	22	20301799	20307603	10	2	3.0178	0.0012732	DGCR6L
ENSG00000127663	19	4969125	5153606	595	43	3.0162	0.0012798	KDM4B
ENSG00000122484	1	92764522	92867613	258	28	3.016	0.0012808	RPAP2
ENSG00000102984	16	71893583	71929239	87	19	3.0135	0.0012913	ZNF821
ENSG00000155368	2	120124497	120130126	25	6	3.0121	0.0012974	DBI
ENSG00000159199	17	46970127	46973233	8	3	3.0099	0.0013069	ATP5G1
ENSG00000171793	1	41445007	41478235	90	22	3.0092	0.0013095	CTPS1
ENSG00000137218	6	41737914	41754280	49	15	3.0084	0.0013133	FRS3
ENSG00000040731	5	24487209	24645087	644	40	3.0077	0.001316	CDH10
ENSG00000128298	22	38480896	38506677	50	11	3.0055	0.0013256	BAIAP2L2
ENSG00000120029	10	103605356	103815950	365	44	3.0014	0.0013435	C10orf76
ENSG00000163888	3	183977001	183979251	5	3	3.0005	0.0013475	CAMK2N2
ENSG00000126088	1	45477819	45481247	12	6	3.0005	0.0013478	UROD
ENSG00000250091	12	124410971	124419531	25	7	2.9996	0.0013515	DNAH10OS
ENSG00000182534	17	74668633	74707098	115	11	2.9982	0.0013578	MXRA7
ENSG00000138336	10	70320413	70454239	460	25	2.9945	0.0013745	TET1
ENSG00000183454	16	9852376	10276611	1798	63	2.9942	0.0013758	GRIN2A
ENSG00000140575	15	90931450	91045475	314	17	2.991	0.0013902	IQGAP1
ENSG00000224470	16	71879894	71919171	96	21	2.9884	0.0014023	ATXN1L
ENSG00000128310	22	38219389	38221502	8	5	2.9881	0.0014036	GALR3
ENSG00000173421	3	49235861	49295537	102	20	2.9854	0.0014162	CCDC36
ENSG00000089053	12	121746048	121837699	246	33	2.9834	0.0014255	ANAPC5
ENSG00000081059	5	133450402	133487556	119	17	2.9819	0.0014324	TCF7
ENSG00000177479	3	48956254	49023815	100	25	2.9816	0.0014339	ARIH2
ENSG00000203780	10	127585108	127698161	323	18	2.9784	0.0014488	FANK1
ENSG00000168036	3	41236328	41301587	97	15	2.9784	0.0014489	CTNNB1
ENSG00000204438	6	31629006	31634060	27	11	2.9772	0.0014546	GPANK1
ENSG00000151572	12	101111304	101522419	1286	97	2.9764	0.0014582	ANO4
ENSG00000110427	11	33563618	33695648	353	41	2.9747	0.0014664	KIAA1549L
ENSG00000139610	12	51722227	51740463	50	10	2.9729	0.0014752	CELA1
ENSG00000119655	14	74942895	74960880	48	8	2.9723	0.001478	NPC2
ENSG00000171303	2	26915619	26956288	71	13	2.9721	0.0014788	KCNK3
ENSG00000213672	3	48701364	48723797	40	8	2.9692	0.0014927	NCKIPSD
ENSG00000078403	10	21823094	22032559	238	51	2.969	0.001494	MLLT10
ENSG00000164062	3	49711435	49721396	13	8	2.9679	0.001499	APEH
ENSG00000187994	19	39358470	39368919	21	8	2.9662	0.0015077	RINL
ENSG00000120333	1	174979925	174992561	28	10	2.964	0.0015181	MRPS14
ENSG00000120742	3	150259781	150321015	178	23	2.9632	0.0015221	SERP1
ENSG00000039987	19	12862516	12869272	7	4	2.9614	0.0015312	BEST2
ENSG00000186141	1	145592605	145611025	23	6	2.961	0.0015331	POLR3C
ENSG00000108379	17	44839872	44910520	115	24	2.9607	0.0015348	WNT3
ENSG00000142453	19	10982189	11033453	108	22	2.9603	0.0015366	CARM1
ENSG00000175029	10	126676421	126849739	665	74	2.9501	0.0015885	CTBP2
ENSG00000173212	1	116654376	116677861	87	19	2.9498	0.0015899	MAB21L3
ENSG00000165898	14	74960423	74963809	9	3	2.9436	0.001622	ISCA2
ENSG00000114439	3	107241783	107530171	682	61	2.9417	0.0016322	BBX
ENSG00000138346	10	70173821	70231879	221	22	2.9361	0.0016619	DNA2
ENSG00000147614	8	86999552	87166457	361	27	2.9351	0.0016673	ATP6V0D2
ENSG00000181982	4	24807739	24981826	488	40	2.9343	0.0016717	CCDC149
ENSG00000114867	3	184032283	184053146	44	19	2.934	0.0016729	EIF4G1
ENSG00000116176	16	1271651	1275257	32	10	2.9287	0.0017019	TPSG1
ENSG00000178951	19	4044362	4066943	35	8	2.9275	0.0017085	ZBTB7A
ENSG00000269242	19	12754645	12759211	12	6	2.9241	0.0017272	CTD-2192J16.22
ENSG00000254772	11	62327073	62342401	28	6	2.9218	0.0017402	EEF1G
ENSG00000162882	2	42994229	43019733	125	14	2.9171	0.0017666	HAAO
ENSG00000137078	9	35649292	35650937	4	2	2.9159	0.0017731	SIT1
ENSG00000108588	17	61822610	61853711	71	7	2.9156	0.0017748	CCDC47
ENSG00000154721	21	27011584	27089874	208	27	2.9131	0.0017893	JAM2
ENSG00000111642	12	6679249	6716642	85	11	2.91	0.0018072	CHD4
ENSG00000165443	10	60936350	61007534	217	23	2.9092	0.0018118	PHYHIPL
ENSG00000225697	3	48663156	48672926	26	8	2.9069	0.0018254	SLC26A6
ENSG00000170348	14	75598173	75643334	100	11	2.9065	0.0018275	TMED10
ENSG00000174840	3	57542003	57552571	23	8	2.9053	0.0018347	PDE12
ENSG00000215018	7	7395834	7575484	738	32	2.9043	0.0018405	COL28A1
ENSG00000109819	4	23756664	23905712	445	80	2.9042	0.0018411	PPARGC1A
ENSG00000149742	11	63137261	63177766	96	20	2.901	0.0018596	SLC22A9
ENSG00000113391	5	92953775	93447404	905	39	2.9007	0.0018616	FAM172A
ENSG00000170296	17	7143333	7146089	5	3	2.8998	0.0018667	GABARAP
ENSG00000262526	17	7143746	7147954	5	3	2.8998	0.0018667	CTD-2545G14.7
ENSG00000163788	3	43328004	43466256	253	37	2.8992	0.0018708	SNRK
ENSG00000114646	3	47603729	47622282	33	9	2.8982	0.0018768	CSPG5
ENSG00000160791	3	46411633	46417697	18	6	2.8969	0.0018845	CCR5
ENSG00000118946	13	58205944	58303445	209	30	2.8956	0.0018924	PCDH17
ENSG00000174173	3	101280706	101285290	13	4	2.891	0.0019202	TRMT10C
ENSG00000104823	19	39306062	39322645	46	9	2.8856	0.0019534	ECH1
ENSG00000010803	1	41492872	41707826	592	28	2.8843	0.0019613	SCMH1
ENSG00000175471	5	94039446	94620279	1618	140	2.8784	0.0019986	MCTP1
ENSG00000196535	17	27400528	27507430	257	25	2.8779	0.0020016	MYO18A
ENSG00000159224	17	47035916	47045958	30	4	2.8769	0.002008	GIP
ENSG00000126464	19	50094900	50129696	100	14	2.8767	0.0020095	PRR12
ENSG00000145451	4	175558065	175750465	773	61	2.8752	0.0020186	GLRA3
ENSG00000269590	19	12775642	12780211	5	3	2.874	0.0020264	CTD-2192J16.24
ENSG00000168395	2	242641450	242668893	67	13	2.8721	0.0020385	ING5
ENSG00000163915	3	185430316	185447575	28	11	2.8716	0.0020418	C3orf65
ENSG00000100364	22	45586219	45636650	203	27	2.8714	0.0020434	KIAA0930
ENSG00000064703	1	112297867	112310638	60	11	2.8693	0.0020569	DDX20
ENSG00000204414	17	61986957	61996198	20	5	2.8684	0.0020631	CSHL1
ENSG00000070831	1	22379120	22419437	126	23	2.8671	0.002071	CDC42
ENSG00000198231	17	61850963	61896677	95	11	2.8638	0.0020932	DDX42
ENSG00000157150	3	12194551	12200851	19	7	2.8622	0.0021038	TIMP4
ENSG00000185480	12	102513956	102591298	210	26	2.8593	0.0021226	PARPBP
ENSG00000121274	16	50186829	50269221	176	23	2.8579	0.002132	PAPD5
ENSG00000162374	1	50513686	50669458	232	43	2.8539	0.0021591	ELAVL4
ENSG00000087269	4	2939660	2965112	90	21	2.8535	0.002162	NOP14
ENSG00000125695	17	61780205	61829457	106	9	2.8528	0.0021669	RP11-51F16.8
ENSG00000180596	6	26115101	26124154	52	14	2.8519	0.002173	HIST1H2BC
ENSG00000080644	15	78885394	78913637	105	13	2.8506	0.0021816	CHRNA3
ENSG00000021826	2	211342406	211543831	542	37	2.8506	0.0021821	CPS1
ENSG00000169682	16	28985542	28995869	24	8	2.8497	0.0021881	SPNS1
ENSG00000124593	6	41748087	41757879	43	12	2.847	0.0022067	PRICKLE4
ENSG00000165917	11	47459308	47470730	42	10	2.8467	0.0022089	RAPSN
ENSG00000268923	6	31973945	31974881	2	1	2.8465	0.0022101	AL645922.1
ENSG00000185664	12	56347889	56367101	21	8	2.8426	0.0022376	PMEL
ENSG00000119640	14	75519924	75536186	29	5	2.8425	0.0022383	ACYP1
ENSG00000105662	19	18794487	18893004	269	37	2.8423	0.0022393	CRTC1
ENSG00000103043	16	70721342	70835064	325	35	2.8407	0.0022506	VAC14
ENSG00000141337	17	66255323	66418872	436	78	2.8406	0.0022512	ARSG
ENSG00000148541	10	61005890	61122939	356	45	2.8396	0.0022587	FAM13C
ENSG00000152580	3	151143172	151176497	112	21	2.8379	0.0022706	IGSF10
ENSG00000171790	1	41481269	41488909	37	13	2.8378	0.0022716	SLFNL1
ENSG00000137494	11	82904781	82971736	146	23	2.8376	0.0022724	ANKRD42
ENSG00000109089	17	72983727	73001895	43	14	2.8373	0.0022748	CDR2L
ENSG00000248369	4	133356957	133368390	21	6	2.8369	0.0022779	RP11-62N21.1
ENSG00000163832	3	47537130	47555251	34	9	2.8355	0.0022881	ELP6
ENSG00000149948	12	66217911	66360075	252	36	2.8341	0.0022977	HMGA2
ENSG00000180611	3	192514604	192635950	352	28	2.8323	0.0023104	MB21D2
ENSG00000127337	12	69753483	69784576	141	16	2.8315	0.0023168	YEATS4
ENSG00000204130	10	70100864	70167051	153	13	2.8293	0.0023323	RUFY2
ENSG00000198843	3	150320662	150348222	64	15	2.8275	0.0023454	SELT
ENSG00000251209	15	98285448	98417780	529	45	2.8275	0.0023455	LINC00923
ENSG00000268821	2	172560844	172567314	14	6	2.8237	0.0023735	AC068039.1
ENSG00000204387	6	31802385	31807541	24	14	2.8227	0.002381	C6orf48
ENSG00000077150	10	104153867	104162281	16	9	2.8195	0.002405	NFKB2
ENSG00000165084	8	69242957	69731257	1347	104	2.8145	0.0024426	C8orf34
ENSG00000181908	11	64216546	64219126	1	1	2.8139	0.002447	AP003774.4
ENSG00000103995	15	49005125	49103343	161	21	2.8125	0.0024582	CEP152
ENSG00000160191	21	44073746	44195619	468	50	2.8117	0.0024643	PDE9A
ENSG00000136487	17	61957578	61959295	4	2	2.809	0.0024851	GH2
ENSG00000132388	17	4172554	4269923	186	19	2.8087	0.0024872	UBE2G1
ENSG00000214753	11	62480102	62494821	21	7	2.807	0.0025006	HNRNPUL2
ENSG00000103494	16	53631595	53737850	283	23	2.8068	0.0025019	RPGRIP1L
ENSG00000134779	18	34359987	34409158	111	10	2.8043	0.0025215	TPGS2
ENSG00000124104	20	44462449	44471914	34	13	2.8032	0.00253	SNX21
ENSG00000266173	17	61780192	61819330	82	8	2.8031	0.002531	STRADA
ENSG00000108091	10	61548521	61666414	437	29	2.8029	0.0025325	CCDC6
ENSG00000161203	3	183892477	183901879	27	10	2.7993	0.0025609	AP2M1
ENSG00000110680	11	14988214	14993900	12	7	2.7983	0.0025689	CALCA
ENSG00000066855	8	66556969	66683496	387	31	2.7944	0.0026	MTFR1
ENSG00000100156	22	38474141	38480100	13	4	2.7938	0.002605	SLC16A8
ENSG00000164086	3	52082935	52090566	11	6	2.7934	0.002608	DUSP7
ENSG00000143924	2	42396490	42559688	502	27	2.7891	0.0026425	EML4
ENSG00000005243	17	46103533	46115392	27	12	2.7891	0.0026429	COPZ2
ENSG00000189298	6	28317691	28336947	75	16	2.7887	0.0026461	ZKSCAN3
ENSG00000167552	12	49578579	49583107	9	3	2.7885	0.0026473	TUBA1A
ENSG00000268632	15	42073346	42076229	11	5	2.7876	0.0026554	AC073657.1
ENSG00000139117	12	39040624	39301232	796	31	2.7873	0.0026576	CPNE8
ENSG00000159961	17	3323862	3324827	3	1	2.7862	0.0026665	OR3A3
ENSG00000104613	8	19674651	19709594	90	19	2.7845	0.0026803	INTS10
ENSG00000173846	1	45265897	45271662	19	8	2.784	0.0026846	PLK3
ENSG00000177556	5	151121877	151152093	60	10	2.7825	0.0026975	ATOX1
ENSG00000090382	12	69742121	69748014	23	8	2.7819	0.0027024	LYZ
ENSG00000234857	11	62457747	62494856	68	10	2.7815	0.0027057	HNRNPUL2-BSCL2
ENSG00000078725	9	121915736	122131745	502	58	2.7795	0.0027218	BRINP1
ENSG00000135365	11	45950871	46142985	369	25	2.7784	0.0027316	PHF21A
ENSG00000146776	7	105245514	105517050	728	120	2.7777	0.0027371	ATXN7L1
ENSG00000130733	19	11033444	11039357	6	4	2.7773	0.0027405	YIPF2
ENSG00000134744	1	52873954	53019159	237	25	2.7736	0.0027719	ZCCHC11
ENSG00000100151	22	38452318	38471708	41	11	2.77	0.002803	PICK1
ENSG00000096746	10	70090931	70102948	25	7	2.7665	0.0028328	HNRNPH3
ENSG00000165916	11	47440320	47447993	15	5	2.765	0.0028459	PSMC3
ENSG00000144214	2	99900701	99921205	45	10	2.7649	0.0028467	LYG1
ENSG00000165816	10	115999018	116051272	130	22	2.7649	0.0028469	VWA2
ENSG00000070495	17	74708919	74722866	14	5	2.762	0.002872	JMJD6
ENSG00000132361	17	2592680	2615957	35	7	2.7617	0.002875	CLUH
ENSG00000164080	3	51575160	51702683	134	32	2.7613	0.0028783	RAD54L2
ENSG00000168000	11	62457747	62477317	39	7	2.7613	0.0028784	BSCL2
ENSG00000090905	16	24741016	24838953	235	31	2.7612	0.0028798	TNRC6A
ENSG00000106327	7	100218039	100240402	49	13	2.7605	0.0028854	TFR2
ENSG00000172889	9	139553308	139567130	20	6	2.7603	0.0028877	EGFL7
ENSG00000114648	3	47324407	47388306	72	20	2.76	0.0028903	KLHL18
ENSG00000149761	11	63993413	63998158	11	5	2.7594	0.0028955	NUDT22
ENSG00000117419	1	44686742	44820932	238	31	2.7592	0.0028975	ERI3
ENSG00000161265	19	36233365	36236346	10	5	2.7579	0.0029087	U2AF1L4
ENSG00000163092	2	167744997	168116263	1494	46	2.7567	0.0029193	XIRP2
ENSG00000138079	2	44502599	44548633	158	22	2.7556	0.0029288	SLC3A1
ENSG00000162222	11	62495541	62507765	24	6	2.7554	0.0029309	TTC9C
ENSG00000128578	7	129074274	129128240	143	20	2.7512	0.0029688	STRIP2
ENSG00000177363	11	62453874	62457371	4	2	2.7497	0.0029823	LRRN4CL
ENSG00000178537	3	48894369	48936426	49	13	2.7455	0.0030207	SLC25A20
ENSG00000119703	14	75530873	75545126	31	6	2.7452	0.0030237	ZC2HC1C
ENSG00000160796	3	47021173	47051193	57	12	2.745	0.0030258	NBEAL2
ENSG00000181555	3	47057919	47205457	224	25	2.745	0.0030259	SETD2
ENSG00000188266	15	78799906	78829714	89	10	2.7448	0.0030274	HYKK
ENSG00000120458	11	124636394	124670569	47	8	2.7428	0.0030455	MSANTD2
ENSG00000162194	11	62430287	62439727	20	6	2.7422	0.0030518	C11orf48
ENSG00000154027	1	77747736	78025651	1091	85	2.7412	0.0030606	AK5
ENSG00000147419	8	27590835	27630170	143	12	2.7399	0.0030728	CCDC25
ENSG00000214891	11	49075266	49080664	10	3	2.7365	0.0031045	TRIM64C
ENSG00000121848	1	145611036	145696218	128	11	2.7347	0.0031218	RNF115
ENSG00000158901	20	44179792	44207965	166	5	2.7341	0.0031271	WFDC8
ENSG00000157782	12	121078355	121105127	75	16	2.7331	0.0031374	CABP1
ENSG00000237515	16	12995477	13334272	1375	106	2.7313	0.0031539	SHISA9
ENSG00000153827	2	230628554	230787955	268	30	2.7308	0.0031594	TRIP12
ENSG00000074706	6	154475631	154677926	726	71	2.7306	0.0031613	IPCEF1
ENSG00000087191	17	61904512	61909379	12	4	2.7297	0.0031699	PSMC5
ENSG00000172031	1	92495539	92529093	87	17	2.7283	0.0031832	EPHX4
ENSG00000152229	18	43563502	43652238	313	23	2.7276	0.0031901	PSTPIP2
ENSG00000103174	16	5074845	5084142	23	8	2.7276	0.0031902	NAGPA
ENSG00000102931	16	57279010	57287516	15	6	2.7265	0.0032002	ARL2BP
ENSG00000119638	14	75548822	75594047	89	10	2.7228	0.0032364	NEK9
ENSG00000112893	5	109025067	109205326	671	31	2.7223	0.0032416	MAN2A1
ENSG00000182670	21	38445526	38575413	468	18	2.7207	0.0032571	TTC3
ENSG00000090621	1	40026488	40042462	43	16	2.7206	0.0032579	PABPC4
ENSG00000205821	17	2310279	2318731	33	8	2.7203	0.0032611	AC006435.1
ENSG00000198915	10	43689983	43762367	273	25	2.7179	0.0032846	RASGEF1A
ENSG00000197386	4	3076408	3245676	481	36	2.7169	0.0032951	HTT
ENSG00000128683	2	171669723	171717661	137	19	2.7163	0.0033011	GAD1
ENSG00000014824	4	41992489	42092474	369	11	2.7149	0.0033147	SLC30A9
ENSG00000196262	7	44836279	44864163	94	17	2.7143	0.0033212	PPIA
ENSG00000168214	4	26165077	26436541	527	61	2.7135	0.0033286	RBPJ
ENSG00000081177	14	69658228	69709075	98	12	2.7131	0.0033329	EXD2
ENSG00000132294	8	132916335	133025889	411	30	2.7115	0.0033489	EFR3A
ENSG00000182053	11	49050504	49059579	26	2	2.7113	0.0033509	TRIM49B
ENSG00000178252	3	49044495	49053386	9	4	2.7107	0.003357	WDR6
ENSG00000163638	3	64501333	64673676	444	49	2.7105	0.0033588	ADAMTS9
ENSG00000159202	17	46985731	47006418	59	5	2.7104	0.00336	UBE2Z
ENSG00000197183	20	31030862	31172876	236	31	2.7094	0.0033701	C20orf112
ENSG00000137500	11	82970139	82997450	93	15	2.7074	0.0033906	CCDC90B
ENSG00000140157	15	23004684	23034427	101	14	2.7071	0.0033941	NIPA2
ENSG00000142444	19	11039409	11044211	16	7	2.7068	0.0033969	C19orf52
ENSG00000159398	16	55880066	55989943	319	34	2.706	0.0034048	CES5A
ENSG00000172782	17	72873428	72889708	40	10	2.7054	0.0034108	FADS6
ENSG00000165113	9	86354336	86444431	216	16	2.7054	0.003411	GKAP1
ENSG00000166747	16	71762913	71843104	229	30	2.7051	0.0034139	AP1G1
ENSG00000198113	9	140172201	140177093	9	6	2.705	0.0034151	TOR4A
ENSG00000255508	11	62327075	62359003	56	11	2.7014	0.0034528	MIR3654
ENSG00000214212	19	10947251	10980466	65	17	2.7003	0.0034639	C19orf38
ENSG00000168297	3	58318607	58411748	384	21	2.7003	0.0034642	PXK
ENSG00000106605	7	43798279	43846939	107	18	2.6992	0.0034755	BLVRA
ENSG00000256053	14	104029299	104073860	128	17	2.6962	0.0035073	APOPT1
ENSG00000196628	18	52889562	53332018	789	71	2.6953	0.0035166	TCF4
ENSG00000114650	3	47455203	47518616	87	20	2.6949	0.0035206	SCAP
ENSG00000033011	16	5083703	5137380	141	36	2.6935	0.0035355	ALG1
ENSG00000105516	19	49133287	49140695	13	3	2.688	0.0035945	DBP
ENSG00000128594	7	127667124	127672160	12	6	2.6878	0.0035959	LRRC4
ENSG00000115944	2	42560686	42652228	223	29	2.6871	0.0036038	COX7A2L
ENSG00000164663	6	41757634	41863099	236	30	2.685	0.0036267	USP49
ENSG00000182472	19	39220827	39260544	181	20	2.6842	0.003635	CAPN12
ENSG00000147526	8	38585704	38710546	239	33	2.683	0.0036484	TACC1
ENSG00000222020	2	240323130	240324058	3	1	2.683	0.0036485	AC062017.1
ENSG00000248483	5	93070508	93077343	8	3	2.6828	0.0036499	POU5F2
ENSG00000164093	4	111538579	111563279	44	12	2.6811	0.0036688	PITX2
ENSG00000254858	19	18303992	18307758	11	3	2.6807	0.0036739	MPV17L2
ENSG00000168078	8	27667137	27695612	144	5	2.6795	0.0036871	PBK
ENSG00000180861	12	13524023	13540101	53	7	2.6773	0.0037112	C12orf36
ENSG00000133193	17	71203492	71232892	121	10	2.677	0.0037147	FAM104A
ENSG00000143476	1	212208919	212280742	283	26	2.6764	0.0037203	DTL
ENSG00000077312	19	41256542	41271294	32	9	2.6736	0.0037524	SNRPA
ENSG00000148362	9	139886870	139888436	1	1	2.6676	0.0038195	C9orf142
ENSG00000205268	8	66629745	66754557	387	35	2.6673	0.003823	PDE7A
ENSG00000172733	8	30853321	30891231	60	17	2.666	0.0038384	PURG
ENSG00000149269	11	77032752	77185680	397	23	2.6647	0.0038524	PAK1
ENSG00000023041	10	114190058	114206672	28	8	2.6643	0.0038576	ZDHHC6
ENSG00000196132	20	62783144	62873604	306	50	2.6634	0.0038677	MYT1
ENSG00000177432	4	89617066	89619386	5	2	2.6626	0.0038771	NAP1L5
ENSG00000126368	17	38249040	38256978	16	8	2.6622	0.0038813	NR1D1
ENSG00000172780	3	128806412	128841644	72	14	2.6614	0.0038908	RAB43
ENSG00000135406	12	49687035	49692465	14	5	2.6613	0.0038918	PRPH
ENSG00000108592	17	61896793	61907372	27	5	2.6609	0.0038968	FTSJ3
ENSG00000141219	17	71228372	71245091	92	5	2.6606	0.0038996	C17orf80
ENSG00000115474	2	233631174	233641278	24	5	2.6606	0.0039002	KCNJ13
ENSG00000163125	1	150335567	150449042	359	15	2.6605	0.0039018	RPRD2
ENSG00000196981	3	122130715	122134882	6	3	2.6604	0.0039028	WDR5B
ENSG00000236980	3	49215065	49229291	24	8	2.6597	0.0039103	C3orf84
ENSG00000174238	17	1421012	1466110	146	17	2.6573	0.0039384	PITPNA
ENSG00000174917	19	5678432	5680907	5	3	2.6561	0.003952	C19orf70
ENSG00000180539	9	139921916	139931234	27	6	2.6553	0.0039619	C9orf139
ENSG00000178882	12	124457788	124800570	1038	93	2.6536	0.0039815	FAM101A
ENSG00000076201	3	47422501	47454931	43	10	2.6529	0.0039898	PTPN23
ENSG00000119684	14	75480467	75518235	95	14	2.6475	0.0040547	MLH3
ENSG00000158373	6	26158349	26171577	22	9	2.6446	0.0040899	HIST1H2BD
ENSG00000158691	6	28346732	28367511	70	12	2.6442	0.0040941	ZSCAN12
ENSG00000235568	22	42776416	42828401	157	24	2.6442	0.0040946	NFAM1
ENSG00000165323	11	92085262	92629618	1336	70	2.643	0.0041082	FAT3
ENSG00000175166	3	184016497	184026842	27	10	2.6393	0.0041535	PSMD2
ENSG00000134571	11	47352957	47374253	51	17	2.6337	0.0042232	MYBPC3
ENSG00000041357	15	78832747	78841604	42	9	2.6336	0.004224	PSMA4
ENSG00000166685	17	71189129	71204646	46	8	2.6334	0.0042265	COG1
ENSG00000187950	12	29565407	29650619	277	19	2.6319	0.0042453	OVCH1
ENSG00000180537	6	13924677	13980533	107	15	2.6309	0.0042574	RNF182
ENSG00000114767	3	51967446	51975957	20	7	2.6305	0.0042632	RRP9
ENSG00000063180	19	49141199	49149569	13	4	2.6299	0.0042704	CA11
ENSG00000198324	12	111798455	111806925	16	6	2.6271	0.0043064	FAM109A
ENSG00000089597	11	62392298	62414104	40	15	2.6248	0.004335	GANAB
ENSG00000257599	12	29542227	29640421	346	18	2.6245	0.0043393	OVCH1-AS1
ENSG00000168374	3	57557090	57583947	87	16	2.6234	0.0043527	ARF4
ENSG00000129535	14	24549316	24584223	46	15	2.6212	0.0043814	NRL
ENSG00000142937	1	45240923	45244451	8	5	2.6205	0.0043905	RPS8
ENSG00000186973	1	43610824	43622067	51	10	2.62	0.0043964	FAM183A
ENSG00000165626	10	13480484	13570974	299	25	2.6197	0.0044002	BEND7
ENSG00000040199	16	71671738	71758604	223	28	2.6189	0.0044102	PHLPP2
ENSG00000176055	5	89754020	89770585	18	8	2.6185	0.0044165	MBLAC2
ENSG00000164754	8	117858174	117887105	68	9	2.6169	0.0044369	RAD21
ENSG00000198909	17	61699775	61773663	97	11	2.6167	0.0044394	MAP3K3
ENSG00000102763	13	42140973	42535256	1147	58	2.6162	0.0044455	VWA8
ENSG00000198399	2	24425733	24583583	372	22	2.6138	0.004477	ITSN2
ENSG00000187650	19	5904869	5910864	23	5	2.6124	0.0044961	VMAC
ENSG00000154646	21	19641433	19858197	561	80	2.6123	0.0044964	TMPRSS15
ENSG00000162959	2	32090129	32236299	369	25	2.6119	0.0045017	MEMO1
ENSG00000111641	12	6666029	6677857	20	8	2.6104	0.0045219	NOP2
ENSG00000268083	19	39308111	39330818	59	10	2.6101	0.0045254	AC104534.3
ENSG00000100991	20	33590207	33680674	246	17	2.6097	0.0045306	TRPC4AP
ENSG00000214756	11	62432781	62435968	7	4	2.6097	0.0045308	METTL12
ENSG00000176994	17	18218624	18226517	38	8	2.6064	0.0045744	SMCR8
ENSG00000137101	9	35609530	35646807	117	28	2.6043	0.004603	CD72
ENSG00000108846	17	48712138	48769613	110	37	2.6042	0.004604	ABCC3
ENSG00000198586	2	171847333	172087824	630	25	2.6041	0.0046055	TLK1
ENSG00000165863	10	118423207	118429775	14	6	2.6039	0.004608	C10orf82
ENSG00000008838	17	38175350	38217468	80	14	2.6034	0.0046158	MED24
ENSG00000095585	10	97951458	98031344	279	52	2.6026	0.004626	BLNK
ENSG00000137877	15	42140345	42186275	124	27	2.6003	0.0046569	SPTBN5
ENSG00000159210	17	47006678	47022479	60	8	2.5975	0.0046948	SNF8
ENSG00000146828	7	100424442	100464631	85	23	2.5959	0.0047169	SLC12A9
ENSG00000168291	3	58413357	58419584	23	6	2.5956	0.0047217	PDHB
ENSG00000145864	5	160715436	160976050	799	57	2.5947	0.004734	GABRB2
ENSG00000117600	1	99729509	99775146	141	25	2.5934	0.0047517	LPPR4
ENSG00000120860	12	102406705	102455927	108	18	2.5932	0.0047545	CCDC53
ENSG00000198520	1	45140364	45191263	101	38	2.5916	0.004776	C1orf228
ENSG00000235109	6	28292470	28324048	139	24	2.5898	0.0048019	ZSCAN31
ENSG00000140694	16	14529558	14726585	362	31	2.5885	0.0048194	PARN
ENSG00000188290	1	934342	935552	4	2	2.5873	0.0048371	HES4
ENSG00000180376	3	56591189	56655846	304	23	2.5864	0.0048499	CCDC66
ENSG00000105426	19	5158506	5340814	579	88	2.5847	0.004873	PTPRS
ENSG00000175040	3	142838173	142841800	5	2	2.5841	0.0048814	CHST2
ENSG00000108256	17	27582854	27621136	82	13	2.5841	0.0048819	NUFIP2
ENSG00000181291	17	32907768	32966337	93	26	2.5835	0.0048901	TMEM132E
ENSG00000169490	8	38846327	38854343	19	5	2.5829	0.0048988	TM2D2
ENSG00000105929	7	138391040	138484305	318	50	2.5807	0.0049297	ATP6V0A4
ENSG00000071189	7	17830385	17980124	344	25	2.5806	0.0049316	SNX13
ENSG00000120054	10	101801950	101841634	121	23	2.5792	0.004951	CPN1
ENSG00000159733	4	2271309	2420390	570	50	2.5775	0.0049758	ZFYVE28
ENSG00000091009	5	145583113	145718814	276	17	2.5775	0.0049766	RBM27
ENSG00000109756	4	160025330	160281321	600	49	2.5769	0.0049838	RAPGEF2
ENSG00000179889	16	15068448	15233196	246	40	2.5769	0.0049849	PDXDC1
ENSG00000172530	16	87982850	88110924	628	24	2.5757	0.0050025	BANP
ENSG00000134575	11	47260853	47270457	33	8	2.5751	0.0050102	ACP2
ENSG00000117281	1	145695798	145715614	26	5	2.5751	0.0050107	CD160
ENSG00000128833	15	52484519	52587995	280	32	2.5699	0.0050861	MYO5C
ENSG00000137185	6	28192664	28201260	40	13	2.5698	0.0050877	ZSCAN9
ENSG00000118689	6	108881038	109005977	264	22	2.5689	0.0051011	FOXO3
ENSG00000197584	3	177990720	178562217	1829	107	2.5671	0.0051282	KCNMB2
ENSG00000124920	11	61520114	61555990	53	16	2.5659	0.0051462	MYRF
ENSG00000075188	12	102467967	102513902	125	25	2.5656	0.0051499	NUP37
ENSG00000205639	2	24232951	24286191	149	31	2.5635	0.0051815	MFSD2B
ENSG00000101446	20	44141101	44144264	9	3	2.5626	0.0051944	SPINT3
ENSG00000087077	7	100464760	100471076	16	8	2.562	0.0052043	TRIP6
ENSG00000256500	14	104029299	104152261	358	28	2.5614	0.0052128	RP11-73M18.2
ENSG00000178149	3	49052921	49059726	12	8	2.5607	0.0052232	DALRD3
ENSG00000138078	2	44543420	44589001	151	19	2.5597	0.0052383	PREPL
ENSG00000164220	5	75911307	75919259	31	10	2.5575	0.0052715	F2RL2
ENSG00000136770	10	22045466	22292698	454	35	2.5566	0.005285	DNAJC1
ENSG00000087266	4	2794750	2842825	206	34	2.5554	0.0053038	SH3BP2
ENSG00000185022	22	38597889	38612518	35	6	2.5544	0.0053187	MAFF
ENSG00000188280	22	20692438	20716938	2	1	2.5542	0.0053222	FAM230A
ENSG00000108932	17	66263167	66287408	55	15	2.5534	0.0053345	SLC16A6
ENSG00000154975	17	49707674	50237377	1321	88	2.5532	0.0053363	CA10
ENSG00000100142	22	38348614	38437922	123	20	2.5514	0.0053646	POLR2F
ENSG00000081138	18	63417488	63548638	424	25	2.5514	0.0053653	CDH7
ENSG00000164236	5	10564442	10650308	207	23	2.551	0.0053705	ANKRD33B
ENSG00000163624	4	85504132	85572491	125	20	2.5473	0.0054279	CDS1
ENSG00000186897	12	49726200	49730971	15	6	2.5466	0.0054388	C1QL4
ENSG00000106993	9	4679559	4708398	70	9	2.5461	0.0054468	CDC37L1
ENSG00000078967	7	43966037	43995735	88	18	2.5442	0.0054769	UBE2D4
ENSG00000176020	3	49754267	49761349	6	4	2.5433	0.0054898	AMIGO3
ENSG00000173540	3	49754277	49761384	6	4	2.5433	0.0054898	GMPPB
ENSG00000175764	9	124584207	124855885	922	57	2.5432	0.0054921	TTLL11
ENSG00000165985	10	16555742	16564004	26	6	2.5428	0.0054985	C1QL3
ENSG00000187626	6	28212401	28227011	41	14	2.5407	0.005531	ZKSCAN4
ENSG00000258792	14	90095265	90109015	29	8	2.5379	0.0055758	RP11-944C7.1
ENSG00000162961	2	32092878	32264881	465	30	2.5363	0.0056008	DPY30
ENSG00000103449	16	51169886	51185278	17	6	2.5322	0.0056678	SALL1
ENSG00000173826	17	61600695	61626338	24	12	2.5314	0.0056807	KCNH6
ENSG00000126091	1	44171495	44396831	554	30	2.5289	0.0057211	ST3GAL3
ENSG00000173894	17	77751931	77761782	17	8	2.5283	0.0057313	CBX2
ENSG00000248485	1	161228517	161255240	99	15	2.5279	0.0057373	PCP4L1
ENSG00000108604	17	61909444	61920425	18	4	2.5277	0.0057399	SMARCD2
ENSG00000164180	5	87485450	87565293	152	32	2.525	0.0057846	TMEM161B
ENSG00000133962	14	92047040	92247051	631	61	2.524	0.0058008	CATSPERB
ENSG00000127616	19	11071598	11176071	311	30	2.523	0.0058174	SMARCA4
ENSG00000173226	3	121488610	121553926	236	18	2.5216	0.0058404	IQCB1
ENSG00000103260	16	765115	769655	21	5	2.5206	0.0058576	METRN
ENSG00000204922	11	62437745	62441159	7	2	2.5193	0.0058787	C11orf83
ENSG00000124788	6	16299343	16761722	1447	172	2.5189	0.0058866	ATXN1
ENSG00000158321	7	69063905	70258054	2908	106	2.5188	0.0058882	AUTS2
ENSG00000110514	11	47290712	47351582	157	21	2.5182	0.0058971	MADD
ENSG00000203864	1	117236734	117249225	9	6	2.5173	0.0059131	C1orf137
ENSG00000198160	1	67390578	67454302	142	15	2.5164	0.0059283	MIER1
ENSG00000117360	1	150293925	150325671	88	12	2.5155	0.0059435	PRPF3
ENSG00000178467	3	49027319	49044587	22	9	2.5136	0.0059755	P4HTM
ENSG00000087274	4	2845584	2931803	257	24	2.5117	0.0060082	ADD1
ENSG00000119915	10	103986085	103989346	6	3	2.5113	0.0060142	ELOVL3
ENSG00000197562	16	639357	679272	141	14	2.5107	0.0060241	RAB40C
ENSG00000267314	19	5904852	5914718	36	8	2.5101	0.0060342	AC104532.2
ENSG00000197991	13	61983818	62002220	30	8	2.508	0.0060704	PCDH20
ENSG00000067836	16	4846969	4852951	15	6	2.5067	0.0060935	ROGDI
ENSG00000166159	12	1929433	1945918	32	11	2.5057	0.00611	LRTM2
ENSG00000176435	14	38723308	38725574	1	1	2.5042	0.0061363	CLEC14A
ENSG00000108344	17	38137050	38154213	66	8	2.5033	0.0061517	PSMD3
ENSG00000198060	10	94050920	94113721	107	19	2.5031	0.0061551	2005-03-01
ENSG00000089693	12	6857170	6876641	56	10	2.5029	0.0061585	MLF2
ENSG00000114455	3	108015376	108097132	314	26	2.5018	0.0061788	HHLA2
ENSG00000162433	1	65613232	65697828	150	20	2.5006	0.0061994	AK4
ENSG00000159596	1	46152886	46160115	18	4	2.5005	0.0062004	TMEM69
ENSG00000169684	15	78857862	78887611	97	14	2.4989	0.0062297	CHRNA5
ENSG00000106608	7	43915493	43966010	150	20	2.4981	0.0062425	URGCP
ENSG00000124228	20	47835884	47860614	87	12	2.4979	0.0062468	DDX27
ENSG00000181072	7	136553416	136705002	466	40	2.4975	0.0062529	CHRM2
ENSG00000166261	11	123594885	123612383	62	7	2.4964	0.0062724	ZNF202
ENSG00000112182	6	90636248	91006627	639	79	2.4941	0.0063137	BACH2
ENSG00000114737	3	50643921	50649262	14	6	2.4911	0.0063681	CISH
ENSG00000104055	15	43524793	43559055	66	12	2.4893	0.0064006	TGM5
ENSG00000170953	11	124412578	124413575	1	1	2.4887	0.0064107	OR8B12
ENSG00000214402	9	139876356	139880862	16	4	2.4882	0.0064194	LCNL1
ENSG00000087085	7	100487615	100494594	15	5	2.487	0.0064419	ACHE
ENSG00000183798	20	39988606	39995467	28	8	2.4846	0.006485	EMILIN3
ENSG00000111605	12	69633317	69668138	65	13	2.4828	0.006518	CPSF6
ENSG00000162971	2	200794698	200820459	57	14	2.4822	0.0065291	TYW5
ENSG00000204435	6	31633013	31638120	15	7	2.4821	0.0065312	CSNK2B
ENSG00000127603	1	39546988	39952849	985	43	2.4815	0.0065422	MACF1
ENSG00000164654	7	7606503	7648560	202	27	2.4812	0.0065472	MIOS
ENSG00000134285	12	49315301	49320257	9	3	2.4806	0.0065576	FKBP11
ENSG00000255863	12	49315767	49333446	41	5	2.4782	0.0066015	AC073610.5
ENSG00000180549	9	139924626	139927462	11	4	2.478	0.006607	FUT7
ENSG00000142513	19	51293672	51298481	24	6	2.4777	0.0066107	ACPT
ENSG00000011275	7	5659678	5821370	635	33	2.477	0.0066246	RNF216
ENSG00000261796	3	128806418	128879879	138	22	2.4769	0.0066259	ISY1-RAB43
ENSG00000182446	17	79523913	79615495	442	21	2.4765	0.0066337	NPLOC4
ENSG00000116473	1	112084840	112259313	591	49	2.4741	0.0066778	RAP1A
ENSG00000175352	11	9002123	9025596	68	11	2.4734	0.0066925	NRIP3
ENSG00000134287	12	49329506	49351334	66	9	2.4726	0.0067072	ARF3
ENSG00000243660	10	43932282	43991517	210	25	2.4714	0.0067286	ZNF487
ENSG00000114757	3	179512746	179754841	700	51	2.4702	0.0067527	PEX5L
ENSG00000136059	3	38029550	38048679	54	8	2.4698	0.0067589	VILL
ENSG00000095209	9	108456825	108538893	329	16	2.4677	0.0067988	TMEM38B
ENSG00000116161	1	174968300	174980851	25	9	2.4675	0.0068026	CACYBP
ENSG00000184983	22	42481529	42486959	12	4	2.4673	0.0068071	NDUFA6
ENSG00000006283	17	48638429	48704835	168	33	2.4671	0.0068109	CACNA1G
ENSG00000122966	12	120123595	120315095	469	38	2.467	0.006812	CIT
ENSG00000164151	5	5420777	5490347	121	15	2.4667	0.0068177	KIAA0947
ENSG00000122515	7	44788180	44809477	37	12	2.4647	0.0068563	ZMIZ2
ENSG00000178105	11	108535752	108811657	592	25	2.4645	0.0068606	DDX10
ENSG00000164796	8	113235157	114449328	3061	76	2.4641	0.0068672	CSMD3
ENSG00000203910	1	92683497	92711370	64	14	2.4639	0.0068725	C1orf146
ENSG00000171357	1	46669006	46686933	29	13	2.4626	0.0068974	LURAP1
ENSG00000138439	2	203499901	203634480	258	38	2.4601	0.0069449	FAM117B
ENSG00000159592	1	46092976	46153785	174	17	2.4544	0.007056	GPBP1L1
ENSG00000089154	12	120565007	120632513	111	12	2.4533	0.0070785	GCN1L1
ENSG00000160888	19	13261229	13265722	9	5	2.4528	0.0070874	IER2
ENSG00000100296	22	29901868	29951205	169	23	2.4528	0.0070878	THOC5
ENSG00000078487	7	99998449	100026615	50	8	2.4527	0.0070899	ZCWPW1
ENSG00000025434	11	47269851	47290396	49	10	2.4523	0.0070973	NR1H3
ENSG00000198879	10	7200586	7453450	959	81	2.4511	0.0071212	SFMBT2
ENSG00000225485	17	36584662	36668628	193	31	2.4505	0.007132	ARHGAP23
ENSG00000184155	1	159504793	159505842	2	1	2.4504	0.0071348	OR10J5
ENSG00000214106	7	154720208	154741618	46	6	2.447	0.0072024	PAXIP1-AS2
ENSG00000123374	12	56360553	56366568	7	4	2.4469	0.0072035	CDK2
ENSG00000126214	14	104028233	104167888	404	28	2.4468	0.0072056	KLC1
ENSG00000175548	12	38710380	38717784	26	7	2.4467	0.0072077	ALG10B
ENSG00000088727	3	47269516	47324941	92	20	2.4464	0.0072136	KIF9
ENSG00000149654	20	44802372	44937137	263	45	2.4463	0.007217	CDH22
ENSG00000109466	4	166128770	166244308	327	24	2.4462	0.0072179	KLHL2
ENSG00000142949	1	43990858	44089343	264	23	2.4453	0.0072369	PTPRF
ENSG00000135108	12	117581146	117628336	167	10	2.4451	0.0072409	FBXO21
ENSG00000268882	10	135192720	135193102	1	1	2.445	0.0072429	AL360181.1
ENSG00000189375	17	18538319	18565263	16	4	2.4434	0.007275	TBC1D28
ENSG00000115896	2	198669426	199437305	1629	86	2.4432	0.0072798	PLCL1
ENSG00000110756	11	18300223	18343745	118	16	2.4404	0.0073359	HPS5
ENSG00000134698	1	36273773	36323491	65	13	2.4391	0.0073614	AGO4
ENSG00000123552	6	99880190	99969604	282	26	2.4378	0.0073881	USP45
ENSG00000143156	1	169101769	169337205	957	28	2.4374	0.0073956	NME7
ENSG00000101115	20	50400581	50419059	90	21	2.4365	0.0074142	SALL4
ENSG00000175911	17	78977135	78978932	8	2	2.436	0.0074258	AC127496.1
ENSG00000123684	1	211916799	212004114	330	27	2.4347	0.0074523	LPGAT1
ENSG00000184903	7	110303110	111202573	2069	93	2.4346	0.0074532	IMMP2L
ENSG00000184117	22	29950797	29977326	77	12	2.4346	0.0074532	NIPSNAP1
ENSG00000171045	8	143293441	143484601	807	44	2.4333	0.0074814	TSNARE1
ENSG00000108255	17	27573881	27581512	15	6	2.4325	0.0074974	CRYBA1
ENSG00000089157	12	120634489	120639038	11	5	2.4324	0.0075003	RPLP0
ENSG00000130396	6	168227602	168372703	362	25	2.4314	0.0075197	MLLT4
ENSG00000169871	7	100728720	100735017	16	5	2.4278	0.007595	TRIM56
ENSG00000118156	19	48023942	48059113	71	16	2.4275	0.0076014	ZNF541
ENSG00000204001	9	139648838	139652678	27	5	2.4263	0.0076259	LCN8
ENSG00000267120	19	36230153	36236333	25	10	2.426	0.0076341	AD000671.6
ENSG00000075624	7	5566782	5603415	112	33	2.4258	0.0076383	ACTB
ENSG00000130427	7	100318423	100321323	13	6	2.4241	0.0076736	EPO
ENSG00000149782	11	64018995	64036622	39	17	2.4225	0.0077061	PLCB3
ENSG00000185842	1	225083964	225586996	1949	38	2.4212	0.0077346	DNAH14
ENSG00000130703	20	60813580	60871268	202	26	2.419	0.0077822	OSBPL2
ENSG00000174903	11	66036004	66044963	23	9	2.4185	0.0077915	RAB1B
ENSG00000162877	1	205797150	205819260	58	19	2.4181	0.0078007	PM20D1
ENSG00000221995	17	27400537	27418537	46	8	2.4177	0.0078096	TIAF1
ENSG00000176046	16	28548606	28550495	7	2	2.4161	0.0078449	NUPR1
ENSG00000137496	11	71709587	71716761	28	7	2.4155	0.0078569	IL18BP
ENSG00000078814	20	33563206	33590240	75	13	2.4143	0.0078828	MYH7B
ENSG00000148832	10	135192695	135205198	41	9	2.414	0.0078889	PAOX
ENSG00000163440	4	56422692	56458379	124	13	2.413	0.007911	PDCL2
ENSG00000116704	1	67465015	67519782	152	16	2.4117	0.007939	SLC35D1
ENSG00000255432	11	62417166	62432650	35	9	2.4112	0.0079497	RP11-831H9.11
ENSG00000168621	5	37812779	37839788	86	21	2.4103	0.0079706	GDNF
ENSG00000196954	11	104813593	104840163	59	10	2.4102	0.0079727	CASP4
ENSG00000173486	11	64008475	64011604	8	5	2.4096	0.0079857	FKBP2
ENSG00000004776	19	36245469	36248980	6	4	2.4093	0.0079918	HSPB6
ENSG00000189134	6	28227098	28228736	7	4	2.4081	0.0080178	NKAPL
ENSG00000164815	7	103766788	103848495	274	19	2.4033	0.0081229	ORC5
ENSG00000103184	16	5008318	5069159	196	33	2.4014	0.0081654	SEC14L5
ENSG00000162706	1	159141399	159173103	81	23	2.3963	0.0082801	CADM3
ENSG00000131242	17	29718642	29865236	330	51	2.3956	0.0082972	RAB11FIP4
ENSG00000177565	3	176737143	176915261	523	40	2.3953	0.0083024	TBL1XR1
ENSG00000013503	12	106751436	106903976	387	26	2.3953	0.0083042	POLR3B
ENSG00000172046	3	49145479	49158371	21	12	2.3948	0.0083139	USP19
ENSG00000134438	18	56934267	56941318	13	2	2.3948	0.0083154	RAX
ENSG00000025772	20	43570771	43589127	35	10	2.3921	0.0083755	TOMM34
ENSG00000130475	19	17858527	17899377	132	19	2.3911	0.0083994	FCHO1
ENSG00000182511	15	91426925	91439006	16	3	2.3909	0.0084043	FES
ENSG00000164181	5	60047618	60140216	289	27	2.3907	0.0084088	ELOVL7
ENSG00000204713	6	28870779	28891766	81	18	2.39	0.0084243	TRIM27
ENSG00000173638	21	46913486	46964325	165	28	2.3898	0.0084288	SLC19A1
ENSG00000128524	7	128502880	128505898	10	3	2.3866	0.0085021	ATP6V1F
ENSG00000138646	4	89378268	89427314	34	12	2.3866	0.0085036	HERC5
ENSG00000100285	22	29876219	29887379	29	10	2.3864	0.0085079	NEFH
ENSG00000175155	17	57409050	57479090	157	26	2.3856	0.0085249	YPEL2
ENSG00000064666	19	1026298	1039068	57	14	2.3855	0.0085269	CNN2
ENSG00000128039	4	56212276	56239263	85	17	2.3854	0.0085311	SRD5A3
ENSG00000103091	16	74907468	75034071	318	54	2.3847	0.0085457	WDR59
ENSG00000213995	13	111267881	111292340	130	13	2.3828	0.0085911	CARKD
ENSG00000105613	19	12944765	12985765	103	14	2.3828	0.0085914	MAST1
ENSG00000182308	4	41983713	41988476	12	4	2.3812	0.0086276	DCAF4L1
ENSG00000065518	3	120315156	120321347	22	5	2.3807	0.0086388	NDUFB4
ENSG00000141582	17	77806955	77813228	10	4	2.3789	0.0086831	CBX4
ENSG00000178074	2	200775979	200820658	111	18	2.3755	0.0087627	C2orf69
ENSG00000107317	9	139871956	139879887	21	5	2.3747	0.0087815	PTGDS
ENSG00000104774	19	12757325	12777556	40	13	2.3732	0.0088171	MAN2B1
ENSG00000255524	16	28648975	28670003	10	2	2.3711	0.0088671	NPIPB8
ENSG00000223601	10	22497743	22498950	5	2	2.3702	0.0088895	EBLN1
ENSG00000105583	19	12778885	12782170	5	3	2.3695	0.0089051	WDR83OS
ENSG00000185261	5	93488671	93954309	794	92	2.3694	0.0089076	KIAA0825
ENSG00000143919	2	44589089	44999731	1236	48	2.3688	0.0089239	CAMKMT
ENSG00000114270	3	48601506	48632700	49	21	2.3676	0.0089522	COL7A1
ENSG00000166106	11	130318869	130346532	63	19	2.3665	0.0089782	ADAMTS15
ENSG00000166444	11	8714898	8932498	622	38	2.3649	0.0090173	ST5
ENSG00000169330	15	79724858	79764632	141	26	2.363	0.0090639	KIAA1024
ENSG00000089876	10	127524906	127585005	87	17	2.3612	0.0091076	DHX32
ENSG00000115145	2	152973315	153032506	188	21	2.3603	0.0091291	STAM2
ENSG00000149972	11	98891683	100229616	5442	244	2.3581	0.0091836	CNTN5
ENSG00000197429	1	46159996	46216322	151	13	2.3576	0.0091971	IPP
ENSG00000179284	19	13075973	13085567	14	6	2.3561	0.0092339	DAND5
ENSG00000150782	11	112013974	112034840	45	12	2.3554	0.0092522	IL18
ENSG00000270617	7	43906157	43946188	102	17	2.3548	0.0092667	URGCP-MRPS24
ENSG00000091436	2	173940163	174132738	716	50	2.3547	0.0092679	MLTK
ENSG00000112282	6	131895106	131949369	77	21	2.3547	0.0092685	MED23
ENSG00000183230	10	67672276	69455927	6821	207	2.3546	0.0092702	CTNNA3
ENSG00000124749	6	55921388	56258892	1307	55	2.3542	0.009282	COL21A1
ENSG00000137103	9	35814448	35854844	119	29	2.3533	0.009303	TMEM8B
ENSG00000159495	15	43568478	43594453	49	14	2.3514	0.0093516	TGM7
ENSG00000100106	22	38093011	38172563	231	33	2.3507	0.0093689	TRIOBP
ENSG00000114416	3	180585929	180700541	339	28	2.3473	0.0094545	FXR1
ENSG00000159217	17	47074774	47133012	103	18	2.3473	0.0094561	IGF2BP1
ENSG00000106852	9	124964856	124991905	26	10	2.3463	0.0094793	LHX6
ENSG00000126460	19	50083903	50094272	36	6	2.3458	0.0094927	PRRG2
ENSG00000130402	19	39138289	39222223	280	21	2.3456	0.0094975	ACTN4
ENSG00000154227	15	100940600	101085200	711	34	2.3447	0.009522	CERS3
ENSG00000224838	5	59726565	59726939	1	1	2.3447	0.0095223	FKSG52
ENSG00000112357	6	137143717	137235075	211	21	2.3443	0.0095319	PEX7
ENSG00000180509	21	35818988	35884573	187	25	2.3439	0.0095429	KCNE1
ENSG00000023228	2	206979541	207024327	148	16	2.3435	0.0095512	NDUFS1
ENSG00000151612	4	146678779	146859787	331	38	2.3433	0.0095569	ZNF827
ENSG00000105402	19	47990894	48018497	63	13	2.341	0.0096155	NAPA
ENSG00000172939	3	38206580	38296979	165	35	2.3385	0.0096814	OXSR1
ENSG00000161204	3	183903811	183911800	29	9	2.3375	0.0097068	ABCF3
ENSG00000095627	10	115939029	115992063	137	16	2.3372	0.0097147	TDRD1
ENSG00000153060	16	10721358	10788802	438	46	2.3364	0.0097363	TEKT5
ENSG00000147601	8	73921099	73960357	84	13	2.3363	0.0097386	TERF1
ENSG00000127804	17	2308856	2415185	278	42	2.3358	0.0097509	METTL16
ENSG00000272772	5	133502861	133561762	173	14	2.3317	0.0098571	CTD-2410N18.5
ENSG00000188906	12	40590546	40763087	597	39	2.3313	0.0098677	LRRK2
ENSG00000255292	11	111957627	112064528	205	37	2.3299	0.009906	SDHD
ENSG00000197653	12	124247042	124420753	612	48	2.3286	0.0099411	DNAH10
ENSG00000213937	16	3062457	3064506	4	2	2.3283	0.0099471	CLDN9
ENSG00000180573	6	26124373	26139344	74	19	2.328	0.0099548	HIST1H2AC
ENSG00000140265	15	43650370	43663223	36	7	2.3272	0.0099776	ZSCAN29
ENSG00000214860	17	18280976	18292961	39	5	2.327	0.0099826	EVPLL
ENSG00000151292	5	122847793	122952739	209	23	2.3264	0.0099977	CSNK1G3
ENSG00000086544	19	41223008	41246765	59	14	2.3261	0.010005	ITPKC
ENSG00000100101	22	38077680	38170137	282	31	2.3252	0.01003	NOL12
ENSG00000272822	12	49297286	49351148	166	11	2.3241	0.01006	RP11-302B13.5
ENSG00000170500	2	100889753	100939195	171	18	2.3231	0.010087	LONRF2
ENSG00000068793	15	22892005	23006016	319	61	2.3201	0.010168	CYFIP1
ENSG00000120645	12	175931	287626	342	60	2.32	0.010171	IQSEC3
ENSG00000183741	22	39257455	39268319	22	8	2.3193	0.010189	CBX6
ENSG00000198945	6	130334844	130462594	332	26	2.3185	0.010211	L3MBTL3
ENSG00000175093	3	140770244	140867453	223	25	2.3171	0.010249	SPSB4
ENSG00000179603	7	126078652	126893348	2337	77	2.3161	0.010276	GRM8
ENSG00000137872	15	47476298	48066420	1726	75	2.3137	0.010343	SEMA6D
ENSG00000213658	16	28996147	29002104	8	3	2.312	0.010388	LAT
ENSG00000135341	6	91223292	91296764	190	19	2.3074	0.010516	MAP3K7
ENSG00000154478	10	125425871	125454123	82	22	2.3068	0.010534	GPR26
ENSG00000126861	17	29599031	29624557	39	6	2.3062	0.010551	OMG
ENSG00000043143	5	133860003	133918918	148	29	2.3061	0.010554	JADE2
ENSG00000159588	1	46085716	46089729	11	3	2.3058	0.01056	CCDC17
ENSG00000105507	19	48533210	48547310	83	5	2.3044	0.0106	CABP5
ENSG00000115128	2	24290454	24299313	44	9	2.304	0.010612	SF3B14
ENSG00000130511	19	18529674	18545372	36	10	2.3035	0.010626	SSBP4
ENSG00000148842	10	104678050	104849978	454	29	2.3016	0.010679	CNNM2
ENSG00000204228	6	33172419	33174608	8	3	2.3012	0.01069	HSD17B8
ENSG00000203727	6	147830063	148058683	1077	77	2.3011	0.010694	SAMD5
ENSG00000184838	5	119799973	120023027	922	59	2.3005	0.010711	PRR16
ENSG00000149679	20	60963688	60982341	102	16	2.3001	0.010722	CABLES2
ENSG00000198952	1	156219015	156252620	92	12	2.3	0.010724	SMG5
ENSG00000125831	20	23431040	23433494	4	2	2.2985	0.010766	CST11
ENSG00000263020	6	31633879	31641323	30	14	2.298	0.01078	CSNK2B-LY6G5B-1181
ENSG00000178078	19	4324040	4342783	81	14	2.2978	0.010786	STAP2
ENSG00000137338	6	28249314	28270326	79	19	2.2974	0.010799	PGBD1
ENSG00000198336	17	45277812	45301045	41	12	2.2971	0.010806	MYL4
ENSG00000130332	19	2321516	2328619	34	8	2.2967	0.010817	LSM7
ENSG00000116745	1	68894505	68915642	63	14	2.2957	0.010846	RPE65
ENSG00000114999	2	113239731	113299316	170	21	2.2954	0.010857	TTL
ENSG00000140365	15	75628232	75634268	14	9	2.2944	0.010883	COMMD4
ENSG00000042317	14	88851268	88936694	141	27	2.2933	0.010916	SPATA7
ENSG00000002330	11	64037302	64052176	36	16	2.2919	0.010957	BAD
ENSG00000141576	17	74138534	74236454	236	33	2.2915	0.010966	RNF157
ENSG00000176108	17	78965398	78983317	70	12	2.2916	0.010966	CHMP6
ENSG00000119401	9	119449581	119463579	34	10	2.2915	0.010967	TRIM32
ENSG00000119718	14	75469614	75476292	17	6	2.2904	0.010999	EIF2B2
ENSG00000152234	18	43664110	43684300	88	10	2.2894	0.011028	ATP5A1
ENSG00000148700	10	111756126	111895323	405	30	2.289	0.011039	ADD3
ENSG00000176540	11	48387037	48388017	2	1	2.2862	0.011122	OR4C5
ENSG00000079805	19	10828755	10944164	361	37	2.2856	0.011138	DNM2
ENSG00000204393	20	31175281	31196695	46	14	2.2853	0.011149	RP11-410N8.4
ENSG00000145888	5	151202074	151304403	240	18	2.2849	0.011158	GLRA1
ENSG00000150776	11	111944810	111955874	12	5	2.2841	0.011182	C11orf57
ENSG00000160844	7	99798283	99869855	160	23	2.2811	0.011271	GATS
ENSG00000113558	5	133484633	133512729	90	10	2.2804	0.011293	SKP1
ENSG00000153250	2	161128662	161350305	640	43	2.279	0.011333	RBMS1
ENSG00000253633	8	103540968	103550896	66	13	2.277	0.011392	KB-1980E6.3
ENSG00000213171	1	151772740	151778630	4	2	2.2769	0.011397	LINGO4
ENSG00000073614	12	389295	498620	330	21	2.2763	0.011414	KDM5A
ENSG00000186193	9	139956581	139965040	14	7	2.2758	0.011428	SAPCD2
ENSG00000100626	14	69725994	69821183	292	40	2.2754	0.011442	GALNT16
ENSG00000167874	17	7758383	7759417	7	5	2.2742	0.011477	TMEM88
ENSG00000153885	19	34286838	34306668	49	18	2.274	0.011484	KCTD15
ENSG00000169884	12	49359123	49365546	11	4	2.2739	0.011485	WNT10B
ENSG00000164823	8	90914087	90940116	67	15	2.2737	0.011493	OSGIN2
ENSG00000173930	5	101569690	101632253	246	33	2.2707	0.011583	SLCO4C1
ENSG00000139629	12	51745031	51786651	94	20	2.2706	0.011585	GALNT6
ENSG00000115827	2	172290727	172341562	162	12	2.2697	0.011612	DCAF17
ENSG00000145907	5	151150606	151192346	104	17	2.2688	0.011642	G3BP1
ENSG00000091428	2	173600002	173917621	962	77	2.2684	0.011653	RAPGEF4
ENSG00000167183	17	46029333	46035244	23	8	2.2671	0.011691	PRR15L
ENSG00000198315	6	28109688	28127250	60	12	2.2671	0.011693	ZKSCAN8
ENSG00000160014	19	47104331	47114050	15	8	2.2669	0.011697	CALM3
ENSG00000256463	18	76740275	76762677	59	16	2.2664	0.011714	SALL3
ENSG00000198742	7	98625061	98741723	227	43	2.2659	0.011729	SMURF1
ENSG00000255526	14	24683161	24701558	33	11	2.2659	0.01173	NEDD8-MDP1
ENSG00000087258	16	56225302	56391356	468	60	2.2655	0.011742	GNAO1
ENSG00000198715	1	156259880	156265463	13	5	2.2654	0.011744	C1orf85
ENSG00000158062	1	26607819	26644854	138	14	2.2652	0.011751	UBXN11
ENSG00000107874	10	104183002	104192418	15	5	2.265	0.011756	CUEDC2
ENSG00000127578	16	679239	684116	17	4	2.2641	0.011785	WFIKKN1
ENSG00000112531	6	163835032	163999628	360	22	2.2638	0.011792	QKI
ENSG00000181029	19	7745729	7747744	4	2	2.2635	0.011802	TRAPPC5
ENSG00000238244	15	90890819	90892669	12	2	2.2614	0.011868	GABARAPL3
ENSG00000129559	14	24686058	24701660	28	10	2.2594	0.01193	NEDD8
ENSG00000070785	1	45316450	45452282	464	23	2.2583	0.011965	EIF2B3
ENSG00000085514	7	99965153	99997719	55	10	2.2582	0.011965	PILRA
ENSG00000118162	19	47978401	47987525	19	8	2.2569	0.012009	KPTN
ENSG00000150045	12	9980077	9997606	39	7	2.2556	0.012047	KLRF1
ENSG00000118200	1	200708686	200829832	313	28	2.2554	0.012053	CAMSAP2
ENSG00000139537	12	49297893	49325623	86	8	2.2524	0.01215	CCDC65
ENSG00000183291	1	87328132	87380107	184	18	2.2517	0.01217	2015-09-01
ENSG00000176009	11	8959119	8964580	36	7	2.2499	0.012229	ASCL3
ENSG00000107829	10	103370423	103455052	143	24	2.2498	0.01223	FBXW4
ENSG00000138028	2	27321757	27341995	42	11	2.2483	0.012278	CGREF1
ENSG00000134748	1	52870236	52886511	14	5	2.2482	0.012282	PRPF38A
ENSG00000111879	6	119280928	119470552	491	49	2.2478	0.012294	FAM184A
ENSG00000176125	7	100486346	100487339	2	1	2.2471	0.012316	UFSP1
ENSG00000132128	1	46726868	46769280	54	21	2.2466	0.012334	LRRC41
ENSG00000089169	12	113008184	113336686	588	58	2.2462	0.012345	RPH3A
ENSG00000105664	19	18893583	18902123	14	8	2.2459	0.012356	COMP
ENSG00000136754	10	27035522	27150016	396	28	2.2456	0.012364	ABI1
ENSG00000198793	1	11166592	11322564	329	10	2.2446	0.012398	MTOR
ENSG00000243729	6	29323007	29399744	574	34	2.2435	0.012434	OR5V1
ENSG00000243710	1	43637820	43720029	318	26	2.2418	0.012486	WDR65
ENSG00000166275	10	104613980	104624718	25	7	2.2389	0.012581	C10orf32
ENSG00000168594	4	175750819	175899331	643	29	2.2377	0.012619	ADAM29
ENSG00000111262	12	5019071	5040527	55	12	2.2372	0.012637	KCNA1
ENSG00000205683	14	73086004	73360809	828	81	2.2365	0.012661	DPF3
ENSG00000165684	9	139270029	139293249	98	15	2.2356	0.012688	SNAPC4
ENSG00000166452	11	8932686	8941631	38	7	2.2347	0.012718	AKIP1
ENSG00000129351	19	10764937	10803093	69	12	2.2347	0.012719	ILF3
ENSG00000130669	19	39616410	39673456	166	27	2.2342	0.012733	PAK4
ENSG00000268975	19	41277553	41292590	48	10	2.2328	0.012782	MIA-RAB4B
ENSG00000133275	19	1941188	1981337	155	17	2.2326	0.012788	CSNK1G2
ENSG00000268173	19	18263968	18288927	38	7	2.2319	0.01281	PIK3R2
ENSG00000134343	11	26210829	26684835	2464	81	2.2315	0.012825	ANO3
ENSG00000139990	14	69517598	69619867	182	27	2.2298	0.01288	DCAF5
ENSG00000187922	9	139632619	139637808	18	3	2.2297	0.012884	LCN10
ENSG00000168615	8	38854388	38962663	223	26	2.2294	0.012895	ADAM9
ENSG00000139193	12	6554033	6560884	8	4	2.2282	0.012935	CD27
ENSG00000152953	4	5053169	5502725	2060	93	2.2281	0.012936	STK32B
ENSG00000172336	7	100303676	100305118	4	1	2.228	0.01294	POP7
ENSG00000132463	4	71681499	71705662	79	9	2.2274	0.01296	GRSF1
ENSG00000183709	19	39759154	39760732	3	1	2.2264	0.012995	IFNL2
ENSG00000141971	19	17516531	17544533	98	15	2.2262	0.013001	MVB12A
ENSG00000179270	2	29283842	29297127	71	13	2.226	0.013008	C2orf71
ENSG00000185274	7	70597155	71178585	1966	136	2.2258	0.013012	WBSCR17
ENSG00000125257	13	95672083	95953687	1095	89	2.2249	0.013043	ABCC4
ENSG00000106049	7	27565061	27702614	490	28	2.2246	0.013055	HIBADH
ENSG00000108468	17	46147414	46178883	102	15	2.224	0.013076	CBX1
ENSG00000100320	22	36134783	36424473	395	32	2.224	0.013076	RBFOX2
ENSG00000144057	2	107418056	107503564	344	28	2.2236	0.013087	ST6GAL2
ENSG00000111728	12	22216707	22589975	1008	58	2.2233	0.013099	ST8SIA1
ENSG00000165688	9	139305110	139318213	46	10	2.2232	0.0131	PMPCA
ENSG00000138107	10	104238986	104262482	73	5	2.2229	0.013111	ACTR1A
ENSG00000075292	2	71503691	71662199	517	28	2.2221	0.013138	ZNF638
ENSG00000105967	7	115575202	115799950	622	41	2.2219	0.013146	TFEC
ENSG00000204394	6	31745295	31763730	43	19	2.2218	0.013147	VARS
ENSG00000187391	7	77646393	79082890	4913	279	2.2215	0.013157	MAGI2
ENSG00000142484	17	4675179	4686506	49	12	2.2205	0.013194	TM4SF5
ENSG00000178028	1	44679127	44686353	17	8	2.2199	0.013212	DMAP1
ENSG00000188674	2	209030067	209054797	105	19	2.2198	0.013217	C2orf80
ENSG00000137074	9	32972604	33025166	230	10	2.2191	0.013241	APTX
ENSG00000153820	2	228844666	229046361	788	35	2.219	0.013242	SPHKAP
ENSG00000204003	9	139632619	139642905	29	6	2.2188	0.01325	LCN6
ENSG00000147481	8	50822349	51706678	2914	73	2.2176	0.013291	SNTG1
ENSG00000171773	19	17566234	17571763	25	6	2.2167	0.013322	NXNL1
ENSG00000156150	1	110602616	110613322	32	7	2.2158	0.013352	ALX3
ENSG00000162337	11	68080077	68216743	379	38	2.2152	0.013372	LRP5
ENSG00000065621	10	106028631	106064703	76	21	2.2146	0.013395	GSTO2
ENSG00000063177	19	49118585	49122793	8	4	2.2143	0.013405	RPL18
ENSG00000145901	5	150409506	150473138	246	40	2.2133	0.013439	TNIP1
ENSG00000128422	17	39775689	39781094	1	1	2.2132	0.013441	KRT17
ENSG00000204392	6	31765173	31774761	35	15	2.2122	0.013477	LSM2
ENSG00000187676	13	31774073	31906413	331	28	2.2115	0.013499	B3GALTL
ENSG00000197157	7	127292234	127732661	905	52	2.2104	0.013539	SND1
ENSG00000144285	2	166845670	166984523	479	30	2.2091	0.013583	SCN1A
ENSG00000162910	1	228294380	228297013	2	1	2.2088	0.013594	MRPL55
ENSG00000163714	3	142683339	142779567	203	21	2.2086	0.013601	U2SURP
ENSG00000123892	11	87846410	87908635	261	28	2.2078	0.013629	RAB38
ENSG00000085998	1	46654354	46685977	56	14	2.2064	0.01368	POMGNT1
ENSG00000161642	12	54762917	54785082	35	13	2.2057	0.013704	ZNF385A
ENSG00000144868	3	132757235	133116636	1048	50	2.2045	0.013743	TMEM108
ENSG00000187642	1	910579	917497	24	6	2.2031	0.013795	C1orf170
ENSG00000011590	19	36195429	36207940	33	11	2.2028	0.013804	ZBTB32
ENSG00000150347	10	63661059	63856703	574	75	2.2022	0.013824	ARID5B
ENSG00000114030	3	122140796	122233792	241	30	2.2022	0.013826	KPNA1
ENSG00000270316	10	104614029	104661656	145	17	2.2018	0.013838	C10orf32-ASMT
ENSG00000128591	7	128470431	128499328	92	20	2.2017	0.013842	FLNC
ENSG00000070778	14	88932122	89021077	229	19	2.2014	0.013854	PTPN21
ENSG00000170681	9	103340361	103350188	40	10	2.2013	0.013857	MURC
ENSG00000171747	19	39292311	39304004	32	12	2.2011	0.013864	LGALS4
ENSG00000174839	3	57611184	57678816	162	24	2.2006	0.013882	DENND6A
ENSG00000160781	1	156213206	156217881	9	5	2.1985	0.013958	PAQR6
ENSG00000145088	3	121554030	121605373	151	12	2.1984	0.013962	EAF2
ENSG00000177683	7	108194987	108210194	42	8	2.1977	0.013986	THAP5
ENSG00000176029	11	8941623	8954553	40	8	2.1976	0.013988	C11orf16
ENSG00000204385	6	31830969	31846823	73	18	2.1947	0.014092	SLC44A4
ENSG00000066923	7	99775186	99819111	103	14	2.1942	0.014111	STAG3
ENSG00000269891	10	98757795	99052413	876	93	2.1939	0.014122	ARHGAP19-SLIT1
ENSG00000075142	7	87834433	87856308	39	9	2.1938	0.014124	SRI
ENSG00000163472	1	156252726	156262976	21	6	2.1937	0.014128	TMEM79
ENSG00000166272	10	104503727	104576021	207	24	2.1924	0.014177	WBP1L
ENSG00000174600	12	108681821	108733118	133	27	2.192	0.01419	CMKLR1
ENSG00000204248	6	33130458	33160276	110	22	2.1901	0.014257	COL11A2
ENSG00000110011	11	63997750	64001758	13	7	2.1884	0.014321	DNAJC4
ENSG00000170279	7	148287657	148312952	67	16	2.1873	0.01436	C7orf33
ENSG00000173875	19	12721732	12742735	60	9	2.1871	0.014366	ZNF791
ENSG00000127530	19	14909958	14911023	5	2	2.1863	0.014398	OR7C1
ENSG00000151062	12	1901123	2028002	419	50	2.1854	0.014428	CACNA2D4
ENSG00000120071	17	44107282	44302733	743	8	2.1854	0.014429	KANSL1
ENSG00000143801	1	227057885	227083806	98	14	2.185	0.014445	PSEN2
ENSG00000148841	10	106071894	106098162	64	14	2.184	0.01448	ITPRIP
ENSG00000185049	4	1984441	2043630	92	16	2.1838	0.014487	NELFA
ENSG00000175348	11	8968841	8986558	51	9	2.183	0.014516	TMEM9B
ENSG00000114541	3	69219141	69591734	1179	111	2.182	0.014555	FRMD4B
ENSG00000167550	12	49458468	49463808	5	1	2.1814	0.014575	RHEBL1
ENSG00000159189	1	22970123	22974603	21	4	2.1803	0.014617	C1QC
ENSG00000204410	6	31707725	31732622	98	32	2.1798	0.014636	MSH5
ENSG00000170385	1	211744910	211752084	13	4	2.1797	0.01464	SLC30A1
ENSG00000144118	2	120997640	121052289	186	14	2.1794	0.014653	RALB
ENSG00000186575	22	29999545	30094587	209	32	2.1791	0.014664	NF2
ENSG00000081154	3	101292939	101313281	53	12	2.179	0.014668	PCNP
ENSG00000137700	11	118894824	118901616	19	6	2.1786	0.014679	SLC37A4
ENSG00000143257	1	161199456	161208092	31	9	2.178	0.014703	NR1I3
ENSG00000105825	7	93514709	93520303	19	3	2.1775	0.01472	TFPI2
ENSG00000133026	17	8377523	8534079	260	18	2.1769	0.014745	MYH10
ENSG00000049167	5	60169658	60240900	206	27	2.1745	0.014832	ERCC8
ENSG00000157212	7	154735397	154794794	130	13	2.1741	0.01485	PAXIP1
ENSG00000136014	12	95910336	95945266	107	27	2.1739	0.014858	USP44
ENSG00000153107	2	112523848	112642267	235	15	2.1736	0.014867	ANAPC1
ENSG00000091129	7	107788068	108097161	1088	56	2.1735	0.014871	NRCAM
ENSG00000149177	11	48002113	48189670	368	27	2.1734	0.014877	PTPRJ
ENSG00000197442	6	136878185	137113656	417	45	2.173	0.014889	MAP3K5
ENSG00000196683	7	22852251	22862470	63	9	2.173	0.014892	TOMM7
ENSG00000124789	6	17615269	17706656	315	34	2.1717	0.014939	NUP153
ENSG00000213722	6	31694815	31698394	12	6	2.1717	0.014941	DDAH2
ENSG00000185674	2	99858709	99871745	32	12	2.1705	0.014983	LYG2
ENSG00000138131	10	100007447	100028007	56	9	2.1682	0.015073	LOXL4
ENSG00000103202	16	446725	460367	35	8	2.168	0.01508	NME4
ENSG00000002746	7	43152198	43605600	1375	118	2.1679	0.015083	HECW1
ENSG00000084093	4	57774075	57802010	91	21	2.1678	0.015087	REST
ENSG00000155636	2	178977151	179003738	64	17	2.1677	0.015089	RBM45
ENSG00000048052	7	18126572	19042039	2470	187	2.1675	0.015098	HDAC9
ENSG00000145348	4	106962756	107242652	675	24	2.1667	0.015129	TBCK
ENSG00000127527	19	16466050	16582896	260	24	2.1659	0.015158	EPS15L1
ENSG00000185479	12	52840435	52845910	17	6	2.165	0.015195	KRT6B
ENSG00000135577	6	142379467	142409936	87	15	2.1647	0.015204	NMBR
ENSG00000185808	21	38431470	38445470	40	10	2.1636	0.015246	PIGP
ENSG00000107949	10	127512115	127542264	45	9	2.1628	0.015277	BCCIP
ENSG00000162819	1	222885895	222908538	39	12	2.1624	0.015294	BROX
ENSG00000166211	12	101869199	101880775	37	10	2.1624	0.015295	SPIC
ENSG00000171681	12	14518610	14651697	381	30	2.1623	0.015298	ATF7IP
ENSG00000169957	16	30535325	30538142	2	1	2.1622	0.0153	ZNF768
ENSG00000154447	4	170015407	170192256	431	35	2.1621	0.015305	SH3RF1
ENSG00000076864	1	21922708	21995801	256	43	2.1619	0.015312	RAP1GAP
ENSG00000100146	22	38366693	38383429	17	7	2.1604	0.015371	SOX10
ENSG00000104219	8	17013538	17082308	224	43	2.1601	0.015384	ZDHHC2
ENSG00000124172	20	57600522	57607437	19	10	2.1597	0.0154	ATP5E
ENSG00000140015	14	63173287	63568755	1165	76	2.1596	0.015402	KCNH5
ENSG00000204120	2	233562009	233725285	419	22	2.1595	0.015407	GIGYF2
ENSG00000180532	19	58180303	58190520	30	6	2.159	0.015427	ZSCAN4
ENSG00000178996	5	53813589	53842415	121	19	2.1571	0.0155	SNX18
ENSG00000075618	7	5632439	5646286	57	13	2.1566	0.015518	FSCN1
ENSG00000162687	1	196194909	196578355	874	28	2.1563	0.015531	KCNT2
ENSG00000204439	6	31626075	31628549	7	5	2.1559	0.015548	C6orf47
ENSG00000120647	12	498439	551811	122	27	2.1556	0.015557	CCDC77
ENSG00000196184	1	159409512	159410600	6	3	2.1553	0.01557	OR10J1
ENSG00000188177	2	113033171	113097640	140	15	2.1541	0.015617	ZC3H6
ENSG00000197520	1	222910549	222924147	24	10	2.1521	0.015695	FAM177B
ENSG00000214435	10	104629273	104661656	110	14	2.1503	0.015764	AS3MT
ENSG00000007516	16	1383602	1399439	51	21	2.1496	0.015791	BAIAP3
ENSG00000102606	13	111766906	111958084	667	66	2.1495	0.015797	ARHGEF7
ENSG00000121716	7	99933737	99965356	59	6	2.1491	0.015812	PILRB
ENSG00000189067	16	11641853	11730237	300	35	2.1474	0.01588	LITAF
ENSG00000112232	6	62389865	62996132	1638	47	2.1464	0.015919	KHDRBS2
ENSG00000168818	4	4417469	4544073	327	24	2.1443	0.016004	STX18
ENSG00000197142	10	114133776	114188138	128	18	2.1428	0.016063	ACSL5
ENSG00000236104	6	33282183	33285719	7	3	2.1428	0.016066	ZBTB22
ENSG00000108576	17	28521337	28563020	73	16	2.1424	0.016083	SLC6A4
ENSG00000268141	1	154585067	154585190	1	1	2.1413	0.016126	AL606500.1
ENSG00000158104	12	122277433	122301502	63	12	2.1411	0.016132	HPD
ENSG00000184221	21	34442450	34444726	5	2	2.1406	0.016152	OLIG1
ENSG00000104442	8	66514694	66546442	135	13	2.1399	0.016182	ARMC1
ENSG00000167889	17	74864538	74946475	420	54	2.1394	0.016202	MGAT5B
ENSG00000213339	19	10812106	10824113	29	9	2.1391	0.016212	QTRT1
ENSG00000162438	1	15764935	15775737	22	10	2.1388	0.016225	CTRC
ENSG00000196712	17	29421945	29709134	457	17	2.1358	0.016348	NF1
ENSG00000137812	15	40886218	40956540	149	16	2.1357	0.01635	CASC5
ENSG00000169169	19	50194155	50216988	56	9	2.1357	0.016352	CPT1C
ENSG00000087301	14	52897308	53019240	322	21	2.1354	0.016366	TXNDC16
ENSG00000101194	20	61584052	61599949	50	17	2.135	0.01638	SLC17A9
ENSG00000164053	3	48488114	48507115	26	9	2.1347	0.016392	ATRIP
ENSG00000128590	7	108210012	108215294	11	4	2.1338	0.016432	DNAJB9
ENSG00000164708	7	44102326	44105186	9	2	2.1326	0.016477	PGAM2
ENSG00000175329	22	35462129	35483380	112	12	2.1324	0.016485	ISX
ENSG00000143079	1	112938803	113006078	165	8	2.1318	0.016512	CTTNBP2NL
ENSG00000150768	11	111895538	111935114	68	10	2.1309	0.016548	DLAT
ENSG00000166925	7	100060982	100076902	25	7	2.1302	0.016579	TSC22D4
ENSG00000174233	12	49159975	49182820	41	5	2.1286	0.016642	ADCY6
ENSG00000157637	17	79218800	79269347	185	29	2.1271	0.016705	SLC38A10
ENSG00000148219	9	119187504	120177348	3476	194	2.1269	0.016714	ASTN2
ENSG00000107882	10	104263744	104393292	301	15	2.1267	0.016723	SUFU
ENSG00000167771	11	63678693	63684316	7	2	2.1263	0.016738	RCOR2
ENSG00000115457	2	217497551	217529159	35	8	2.1249	0.016798	IGFBP2
ENSG00000157045	16	15131710	15149921	53	11	2.1246	0.016809	NTAN1
ENSG00000171570	19	41284147	41314103	93	17	2.1238	0.016843	RAB4B-EGLN2
ENSG00000215455	21	45958864	45960078	9	2	2.1233	0.016865	KRTAP10-1
ENSG00000138031	2	25042038	25142708	392	28	2.1228	0.016885	ADCY3
ENSG00000138942	22	31556168	31603005	150	25	2.1227	0.016887	RNF185
ENSG00000204427	6	31654726	31671221	50	16	2.122	0.01692	ABHD16A
ENSG00000019505	11	45261852	45307870	153	22	2.1193	0.017034	SYT13
ENSG00000150526	14	39699435	39722859	67	13	2.1189	0.017048	MIA2
ENSG00000080824	14	102547075	102606036	158	21	2.1189	0.017049	HSP90AA1
ENSG00000166111	12	109304658	109459045	199	34	2.118	0.017087	SVOP
ENSG00000182613	5	180581943	180582890	1	1	2.1171	0.017125	OR2V2
ENSG00000128487	17	19912657	20222339	854	29	2.1158	0.017179	SPECC1
ENSG00000185730	8	144371846	144380231	38	4	2.1156	0.01719	ZNF696
ENSG00000054179	9	139942550	139948497	20	8	2.1143	0.017247	ENTPD2
ENSG00000141985	19	4360367	4400544	101	22	2.1131	0.017297	SH3GL1
ENSG00000204390	6	31777396	31783437	27	15	2.1128	0.01731	HSPA1L
ENSG00000163539	3	33537737	33759848	454	41	2.1123	0.01733	CLASP2
ENSG00000113649	5	145826874	145891524	184	16	2.1121	0.017339	TCERG1
ENSG00000188452	2	182401403	182545392	445	39	2.112	0.017344	CERKL
ENSG00000185670	11	62515791	62521660	7	3	2.112	0.017344	ZBTB3
ENSG00000141293	17	46210802	46507637	751	36	2.1116	0.017359	SKAP1
ENSG00000269035	19	17547420	17571613	63	11	2.1105	0.017408	CTD-2521M24.10
ENSG00000117395	1	43629846	43736607	404	34	2.1103	0.017418	EBNA1BP2
ENSG00000204420	6	31686371	31694491	24	11	2.11	0.017431	C6orf25
ENSG00000172809	17	72199721	72206794	21	8	2.1088	0.017483	RPL38
ENSG00000066827	8	135490031	135725292	886	55	2.1071	0.017557	ZFAT
ENSG00000269920	10	97733786	97792432	202	35	2.105	0.017645	RP11-690P14.4
ENSG00000188649	10	97733786	97792441	202	35	2.105	0.017645	CC2D2B
ENSG00000101746	18	31431064	31804916	811	55	2.1049	0.017649	NOL4
ENSG00000002919	17	46180719	46200436	69	12	2.1046	0.017662	SNX11
ENSG00000170477	12	53200333	53208335	24	8	2.1043	0.017676	KRT4
ENSG00000198369	2	65537985	65659771	347	28	2.1039	0.017692	SPRED2
ENSG00000178562	2	204571198	204603635	91	15	2.1035	0.017713	CD28
ENSG00000104907	19	13215716	13228381	10	5	2.1014	0.017805	TRMT1
ENSG00000101282	20	939095	982907	196	32	2.1011	0.017817	RSPO4
ENSG00000196663	14	102829300	102968818	448	21	2.1009	0.017827	TECPR2
ENSG00000126351	17	38214543	38250120	54	15	2.1008	0.017831	THRA
ENSG00000006015	19	18699495	18703146	16	6	2.1008	0.017831	C19orf60
ENSG00000109736	4	2932288	2936586	15	9	2.1006	0.01784	MFSD10
ENSG00000188493	19	41246761	41257458	32	8	2.1006	0.01784	C19orf54
ENSG00000162512	1	31342314	31381608	70	26	2.1004	0.017848	SDC3
ENSG00000144671	3	38323785	38360066	155	11	2.1003	0.017852	SLC22A14
ENSG00000186231	6	97372605	97588630	723	48	2.0999	0.017868	KLHL32
ENSG00000135241	7	108110866	108210110	291	25	2.0993	0.017896	PNPLA8
ENSG00000218336	4	183065140	183724177	2332	229	2.0991	0.017902	TENM3
ENSG00000160685	1	154975127	154990998	16	8	2.0989	0.017912	ZBTB7B
ENSG00000178795	11	76927603	77012732	300	19	2.0984	0.017933	GDPD4
ENSG00000204370	11	111957497	111990353	53	9	2.0982	0.017943	SDHD
ENSG00000070526	17	74620843	74639920	64	9	2.0982	0.017945	ST6GALNAC1
ENSG00000188295	1	247263264	247267674	11	2	2.098	0.017953	ZNF669
ENSG00000269554	1	2121237	2123179	4	2	2.0973	0.017986	AL590822.2
ENSG00000113300	5	179921412	180005405	369	19	2.0956	0.018058	CNOT6
ENSG00000267206	9	139638463	139642980	9	4	2.0956	0.018059	LCN6
ENSG00000129204	17	5019733	5078329	135	19	2.0949	0.01809	USP6
ENSG00000183396	3	48658192	48659288	2	1	2.0946	0.018102	TMEM89
ENSG00000137941	1	84330711	84464833	370	17	2.0941	0.018123	TTLL7
ENSG00000206260	3	138722804	138725110	5	3	2.0926	0.018194	PRR23A
ENSG00000114268	3	48555117	48599448	67	16	2.0918	0.01823	PFKFB4
ENSG00000063176	19	49122548	49133974	15	5	2.0912	0.018254	SPHK2
ENSG00000089094	12	121866900	122018920	267	25	2.0905	0.018285	KDM2B
ENSG00000114127	3	142025449	142166904	250	33	2.0893	0.01834	XRN1
ENSG00000125844	20	17594323	17662940	170	37	2.089	0.018354	RRBP1
ENSG00000104689	8	23047965	23082639	108	21	2.0881	0.018395	TNFRSF10A
ENSG00000204283	17	75875109	75878659	9	4	2.0877	0.018413	FLJ45079
ENSG00000165731	10	43572475	43625799	206	25	2.0876	0.018415	RET
ENSG00000112303	6	133065009	133084598	80	21	2.0875	0.018421	VNN2
ENSG00000078304	14	102228135	102394326	513	53	2.0872	0.018435	PPP2R5C
ENSG00000166501	16	23847322	24231932	1090	105	2.0871	0.018441	PRKCB
ENSG00000104915	19	13254872	13261197	7	2	2.0869	0.018449	STX10
ENSG00000137154	9	19375713	19380252	9	2	2.0864	0.018471	RPS6
ENSG00000102468	13	47405685	47471169	227	41	2.086	0.018488	HTR2A
ENSG00000049192	5	64444563	64777747	774	41	2.0853	0.018522	ADAMTS6
ENSG00000076685	10	104845940	104953056	261	19	2.0846	0.018555	NT5C2
ENSG00000054803	20	54572496	54580528	5	3	2.0828	0.018635	CBLN4
ENSG00000145703	5	75699074	76003957	901	72	2.0827	0.018638	IQGAP2
ENSG00000198081	18	5289018	5297052	13	2	2.0824	0.018654	ZBTB14
ENSG00000148143	9	109625378	109775915	270	45	2.0818	0.018679	ZNF462
ENSG00000105556	19	305575	344798	189	15	2.0815	0.018693	MIER2
ENSG00000250254	4	37962056	37962746	2	1	2.0808	0.018728	PTTG2
ENSG00000241106	6	32780540	32784825	35	11	2.0807	0.018731	HLA-DOB
ENSG00000185640	12	53215194	53228079	31	12	2.0806	0.018737	KRT79
ENSG00000099968	22	18111621	18213388	330	19	2.0803	0.018748	BCL2L13
ENSG00000133657	3	194123401	194219093	260	18	2.0794	0.018793	ATP13A3
ENSG00000182931	20	44313292	44333658	69	9	2.0793	0.018797	WFDC10B
ENSG00000143499	1	214454445	214510474	206	26	2.0787	0.018821	SMYD2
ENSG00000116478	1	32757687	32799236	47	28	2.0785	0.01883	HDAC1
ENSG00000038945	8	15965387	16424999	1686	66	2.0766	0.018919	MSR1
ENSG00000119318	9	110045418	110094475	163	19	2.0765	0.018922	RAD23B
ENSG00000206077	5	710475	767067	8	3	2.0759	0.018953	ZDHHC11B
ENSG00000226479	2	120978854	120980984	5	2	2.0756	0.018966	TMEM185B
ENSG00000203710	1	207669492	207813992	286	26	2.0754	0.018976	CR1
ENSG00000023318	9	102741461	102861322	258	18	2.0748	0.019003	ERP44
ENSG00000165905	11	45943172	45950647	16	7	2.0745	0.019016	GYLTL1B
ENSG00000132821	20	36531499	36573752	127	25	2.0741	0.019034	VSTM2L
ENSG00000204422	6	31654739	31681849	83	23	2.074	0.019038	XXbac-BPG32J3.20
ENSG00000124743	6	53512699	53530506	74	12	2.0737	0.019052	KLHL31
ENSG00000259494	15	89002707	89010650	10	3	2.0734	0.019067	MRPL46
ENSG00000132622	20	3713314	3733758	41	12	2.0734	0.019069	HSPA12B
ENSG00000101104	20	43538703	43587676	117	24	2.0708	0.019189	PABPC1L
ENSG00000089159	12	120648250	120703574	93	17	2.0702	0.019216	PXN
ENSG00000035499	5	59892739	59996017	222	28	2.0687	0.019289	DEPDC1B
ENSG00000138036	2	44001178	44037149	183	21	2.0672	0.019357	DYNC2LI1
ENSG00000228727	6	31730576	31732628	9	6	2.0672	0.01936	SAPCD1
ENSG00000105610	19	12995237	12997995	2	1	2.0665	0.019391	KLF1
ENSG00000117597	1	210001352	210030910	125	16	2.0649	0.019467	DIEXF
ENSG00000255152	6	31707797	31732628	97	31	2.0648	0.019471	MSH5-SAPCD1
ENSG00000269559	4	75023327	75024085	1	1	2.0644	0.01949	AC093677.1
ENSG00000007312	17	62006100	62009714	10	2	2.0641	0.019504	CD79B
ENSG00000142669	1	26605667	26608007	4	2	2.0637	0.019523	SH3BGRL3
ENSG00000103275	16	1355548	1377019	142	16	2.0632	0.019547	UBE2I
ENSG00000153446	16	5094123	5116111	48	14	2.063	0.019555	C16orf89
ENSG00000115129	2	24300303	24308731	20	6	2.0617	0.019619	TP53I3
ENSG00000261130	16	15489611	15609205	260	46	2.0615	0.01963	RP11-1021N1.1
ENSG00000145920	5	175223313	175311023	219	37	2.0608	0.01966	CPLX2
ENSG00000135537	6	108616098	108847999	414	32	2.0601	0.019697	LACE1
ENSG00000156968	16	15489611	15507125	48	14	2.06	0.0197	MPV17L
ENSG00000241962	2	99757948	99939204	495	32	2.06	0.019701	C2orf15
ENSG00000087338	2	70056774	70108528	87	10	2.0599	0.019703	GMCL1
ENSG00000055813	2	56411258	56613308	663	67	2.059	0.019748	CCDC85A
ENSG00000179058	9	132374504	132383055	42	12	2.059	0.019748	C9orf50
ENSG00000152527	2	43864412	43995126	516	43	2.0587	0.01976	PLEKHH2
ENSG00000165689	9	139296377	139305061	64	12	2.0583	0.019782	SDCCAG3
ENSG00000153214	2	112812800	112876895	175	29	2.0574	0.019822	TMEM87B
ENSG00000114859	3	184063973	184079439	49	19	2.057	0.019842	CLCN2
ENSG00000204421	6	31686425	31689622	12	6	2.0567	0.019858	LY6G6C
ENSG00000176381	6	166719168	166721936	7	2	2.0566	0.019864	PRR18
ENSG00000122678	7	44111846	44122139	32	9	2.0562	0.019882	POLM
ENSG00000214300	7	99905325	99919819	13	3	2.0557	0.019904	SPDYE3
ENSG00000108439	17	46018872	46025654	16	6	2.0554	0.019922	PNPO
ENSG00000175416	5	175819456	175843570	50	17	2.0548	0.019951	CLTB
ENSG00000197599	16	1484384	1494557	67	16	2.0547	0.019952	CCDC154
ENSG00000187987	6	28399707	28411279	38	10	2.0537	0.02	ZSCAN23
ENSG00000204700	6	29141311	29142351	8	3	2.0518	0.020094	OR2J2
ENSG00000187398	11	24518516	25104150	2552	101	2.0518	0.020096	LUZP2
ENSG00000257545	12	106889736	107168696	726	66	2.0516	0.020104	RP11-144F15.1
ENSG00000112578	6	41888926	41900784	27	12	2.0515	0.020109	BYSL
ENSG00000272333	19	36208921	36229779	41	11	2.0501	0.020176	KMT2B
ENSG00000059122	16	2961938	3001209	168	24	2.0499	0.020189	FLYWCH1
ENSG00000204930	9	35816388	35828744	33	13	2.0488	0.020241	FAM221B
ENSG00000154451	1	89724633	89738544	29	12	2.0485	0.020258	GBP5
ENSG00000124641	6	41873092	41888877	31	11	2.0468	0.020339	MED20
ENSG00000196581	1	4714792	4852594	670	92	2.0466	0.020346	AJAP1
ENSG00000187026	21	32119112	32119551	2	1	2.0464	0.020358	KRTAP21-2
ENSG00000142546	19	50058968	50093519	93	16	2.0461	0.020373	NOSIP
ENSG00000184381	22	38507502	38601697	351	17	2.0461	0.020376	PLA2G6
ENSG00000269711	19	7743387	7747740	12	6	2.0458	0.020388	CTD-3214H19.16
ENSG00000125846	20	18269121	18297640	80	17	2.0457	0.020393	ZNF133
ENSG00000100647	14	70078313	70181859	191	32	2.0453	0.020412	KIAA0247
ENSG00000204193	9	113065801	113100127	115	32	2.044	0.020479	TXNDC8
ENSG00000171643	5	76145826	76217475	133	20	2.0417	0.020589	S100Z
ENSG00000136463	17	61678231	61685725	9	5	2.0416	0.020595	TACO1
ENSG00000163075	2	120302008	120419827	231	27	2.0415	0.020598	PCDP1
ENSG00000269858	19	41304901	41314338	27	9	2.041	0.020623	EGLN2
ENSG00000169495	8	38831683	38846181	34	6	2.0409	0.020632	HTRA4
ENSG00000204231	6	33161365	33168630	17	7	2.04	0.020673	RXRB
ENSG00000197635	2	162848751	162931052	222	31	2.0391	0.020722	DPP4
ENSG00000167528	12	48733791	48745197	38	10	2.0374	0.020806	ZNF641
ENSG00000124140	20	44650356	44688784	134	22	2.0367	0.020838	SLC12A5
ENSG00000148288	9	136028340	136039332	57	18	2.0367	0.020842	GBGT1
ENSG00000169813	10	43881065	43904614	76	15	2.0366	0.020847	HNRNPF
ENSG00000132386	17	1665253	1680868	65	12	2.0361	0.02087	SERPINF1
ENSG00000147852	9	2621834	2660053	134	31	2.0357	0.020892	VLDLR
ENSG00000138111	10	104221149	104236802	53	7	2.0351	0.020921	TMEM180
ENSG00000198791	8	17086737	17104387	53	13	2.0351	0.020922	CNOT7
ENSG00000107485	10	8095567	8117161	71	12	2.0346	0.020948	GATA3
ENSG00000100889	14	24563262	24579807	22	9	2.0345	0.020948	PCK2
ENSG00000167578	19	41284121	41302847	62	13	2.0342	0.020967	RAB4B
ENSG00000172878	2	172864490	172947158	247	35	2.0333	0.021009	METAP1D
ENSG00000268367	12	57810198	57810536	1	1	2.0329	0.021029	AC126614.1
ENSG00000188033	19	12688775	12750912	157	17	2.0327	0.021039	ZNF490
ENSG00000254505	14	24678789	24683075	8	4	2.0298	0.021191	CHMP4A
ENSG00000183793	16	15457516	15474904	4	1	2.0292	0.021219	NPIPA5
ENSG00000070610	9	35736863	35749983	21	11	2.027	0.021331	GBA2
ENSG00000130522	19	18390563	18392432	2	1	2.0255	0.021407	JUND
ENSG00000231256	17	41857803	41864980	22	3	2.0243	0.02147	C17orf105
ENSG00000114446	3	107879659	107941417	321	7	2.0243	0.021472	IFT57
ENSG00000186566	17	42472652	42580798	169	15	2.0241	0.02148	GPATCH8
ENSG00000179593	17	7942335	7952452	40	11	2.024	0.021485	ALOX15B
ENSG00000268936	11	134855246	134856693	7	4	2.0237	0.021499	AP003062.1
ENSG00000144283	2	159313476	159539391	831	30	2.0232	0.021525	PKP4
ENSG00000234224	7	123670973	123673523	3	2	2.0223	0.021571	TMEM229A
ENSG00000005075	7	102113565	102119354	16	5	2.0216	0.021607	POLR2J
ENSG00000130695	1	26560691	26605299	145	16	2.0212	0.021631	CEP85
ENSG00000136531	2	166095912	166248818	453	39	2.0207	0.021658	SCN2A
ENSG00000077348	19	41892279	41903384	23	4	2.0195	0.021719	EXOSC5
ENSG00000185862	17	29630784	29641130	18	4	2.0194	0.021725	EVI2B
ENSG00000154265	17	67240452	67323385	182	20	2.0192	0.021733	ABCA5
ENSG00000171858	20	60962172	60963576	6	4	2.0187	0.021757	RPS21
ENSG00000129245	17	7494548	7518189	43	13	2.0179	0.021801	FXR2
ENSG00000272636	17	5810	31427	64	7	2.0175	0.02182	DOC2B
ENSG00000174996	11	66024765	66035331	19	6	2.0175	0.021823	KLC2
ENSG00000104814	19	39078281	39109522	66	11	2.0173	0.021832	MAP4K1
ENSG00000130675	7	156786745	156803345	56	18	2.0172	0.021835	MNX1
ENSG00000071575	2	12857015	12882860	49	13	2.0171	0.021843	TRIB2
ENSG00000196408	16	2028918	2034193	23	4	2.0168	0.02186	NOXO1
ENSG00000150594	10	112836790	112840658	9	5	2.0159	0.021903	ADRA2A
ENSG00000173153	11	64073044	64084215	16	8	2.0154	0.021929	ESRRA
ENSG00000125247	13	101256181	101327347	215	19	2.0154	0.021929	TMTC4
ENSG00000269205	16	2031633	2032918	7	2	2.0149	0.021958	AC005606.1
ENSG00000124564	6	25833294	25882514	197	33	2.0148	0.021961	SLC17A3
ENSG00000013288	4	6576902	6625089	124	23	2.0145	0.021979	MAN2B2
ENSG00000152822	6	146348782	146758734	866	48	2.0144	0.021986	GRM1
ENSG00000135018	9	86274878	86323118	141	17	2.0143	0.021989	UBQLN1
ENSG00000099331	19	17186591	17325346	527	61	2.0138	0.022017	MYO9B
ENSG00000179912	12	57643392	57824788	272	19	2.0135	0.022031	R3HDM2
ENSG00000155363	1	113215763	113243368	70	15	2.0134	0.022035	MOV10
ENSG00000115760	2	32582096	32843966	750	41	2.0129	0.022063	BIRC6
ENSG00000165813	10	115880621	115933979	115	15	2.0122	0.022097	C10orf118
ENSG00000077549	1	19665267	19812066	555	31	2.0103	0.022197	CAPZB
ENSG00000136709	2	128458596	128568761	337	35	2.0102	0.022206	WDR33
ENSG00000117448	1	46016215	46035721	71	13	2.0101	0.022209	AKR1A1
ENSG00000213923	22	38686697	38794527	179	33	2.01	0.022213	CSNK1E
ENSG00000123815	19	41197434	41224112	66	14	2.0082	0.022311	ADCK4
ENSG00000175414	5	175792471	175828866	83	19	2.0074	0.022355	ARL10
ENSG00000173511	11	64002010	64006259	10	4	2.0066	0.022396	VEGFB
ENSG00000175063	20	44441215	44445596	13	7	2.003	0.022591	UBE2C
ENSG00000182572	6	27839623	27840099	3	2	2.0026	0.022612	HIST1H3I
ENSG00000169618	2	68870721	68882708	29	11	2.0024	0.022622	PROKR1
ENSG00000185085	11	62414320	62420774	8	5	2.0008	0.022705	INTS5
ENSG00000183751	16	2022038	2032934	49	5	2.0005	0.022722	TBL3
ENSG00000066422	3	101367733	101396339	60	13	1.9998	0.022761	ZBTB11
ENSG00000196482	1	216676588	217311097	2163	166	1.9997	0.022767	ESRRG
ENSG00000164123	4	159814286	159959912	511	26	1.9994	0.022784	C4orf45
ENSG00000175161	3	85008132	86123579	3376	76	1.9993	0.022787	CADM2
ENSG00000116957	1	235530675	235612283	270	22	1.9992	0.022795	TBCE
ENSG00000188396	1	45271585	45272957	4	2	1.9991	0.022798	TCTEX1D4
ENSG00000143195	1	166882443	166944719	135	27	1.9982	0.02285	ILDR2
ENSG00000157429	16	71498453	71598992	216	37	1.998	0.022861	ZNF19
ENSG00000138496	3	122246771	122283424	102	17	1.9977	0.022876	PARP9
ENSG00000071462	7	73097355	73119491	69	11	1.9976	0.022881	WBSCR22
ENSG00000177646	3	128598439	128634910	173	21	1.9969	0.022918	ACAD9
ENSG00000118495	6	144261437	144385735	322	45	1.9968	0.022925	PLAGL1
ENSG00000143093	1	110574199	110617263	113	16	1.9955	0.022996	STRIP1
ENSG00000160199	21	44394620	44453691	305	20	1.9953	0.023003	PKNOX1
ENSG00000130720	9	133777825	133814673	142	23	1.9942	0.023065	FIBCD1
ENSG00000261459	16	30537244	30546173	6	3	1.994	0.023076	ZNF747
ENSG00000155366	1	113243728	113250056	17	6	1.9932	0.02312	RHOC
ENSG00000176732	2	24338241	24346347	24	4	1.9929	0.023135	PFN4
ENSG00000137822	15	43661419	43699293	68	12	1.9927	0.023147	TUBGCP4
ENSG00000101447	20	37554955	37581703	81	13	1.991	0.023242	FAM83D
ENSG00000144644	3	30767692	30936257	602	50	1.9902	0.023286	GADL1
ENSG00000196391	15	90895477	90909324	57	8	1.9899	0.023298	ZNF774
ENSG00000179981	18	72922710	73001905	230	34	1.9899	0.023301	TSHZ1
ENSG00000025796	6	108188960	108279393	159	13	1.9895	0.023322	SEC63
ENSG00000052795	4	159690290	159829201	277	26	1.9893	0.023332	FNIP2
ENSG00000204472	6	31582961	31584798	7	3	1.9892	0.023337	AIF1
ENSG00000113575	5	133530025	133561833	100	8	1.9892	0.02334	PPP2CA
ENSG00000107938	10	127408084	127452712	51	9	1.9892	0.023341	EDRF1
ENSG00000137100	9	34613548	34620515	4	2	1.9885	0.023379	DCTN3
ENSG00000065613	10	105726959	105788991	190	16	1.9883	0.023391	SLK
ENSG00000243543	20	44162835	44168134	14	5	1.988	0.023406	WFDC6
ENSG00000162869	2	48667737	48742525	290	30	1.987	0.023461	PPP1R21
ENSG00000162972	2	200820040	200873263	124	25	1.9869	0.023466	C2orf47
ENSG00000101079	20	35280169	35374481	128	48	1.9867	0.023478	NDRG3
ENSG00000163581	3	170714137	170744539	92	11	1.9862	0.023507	SLC2A2
ENSG00000123119	8	91803778	91971636	445	24	1.9854	0.023551	NECAB1
ENSG00000156639	6	37787275	38122400	1123	38	1.9854	0.023552	ZFAND3
ENSG00000132793	20	39969560	39989222	65	19	1.9851	0.023564	LPIN3
ENSG00000158122	9	99401859	99417585	18	12	1.9849	0.023576	AAED1
ENSG00000255221	11	104963196	104972158	29	6	1.9849	0.023577	CARD17
ENSG00000165807	14	65016620	65056098	110	16	1.9847	0.023587	PPP1R36
ENSG00000148840	10	103892787	103910082	29	14	1.9847	0.023591	PPRC1
ENSG00000058404	7	44256749	44374176	305	31	1.9845	0.023601	CAMK2B
ENSG00000105647	19	18263928	18281350	18	3	1.9842	0.023616	PIK3R2
ENSG00000197846	6	26199748	26200942	9	4	1.984	0.023626	HIST1H2BF
ENSG00000196544	17	8091652	8093564	2	1	1.9834	0.023663	C17orf59
ENSG00000186714	11	32623792	32816204	586	25	1.9829	0.023689	CCDC73
ENSG00000183067	21	41117334	41174023	324	17	1.9825	0.02371	IGSF5
ENSG00000182255	11	30031288	30038570	10	4	1.9805	0.023824	KCNA4
ENSG00000170454	12	52817854	52828309	29	6	1.9803	0.023836	KRT75
ENSG00000180346	4	90033968	90036050	7	3	1.98	0.023851	TIGD2
ENSG00000152683	2	32390933	32449448	172	26	1.9789	0.023912	SLC30A6
ENSG00000106089	7	73113536	73134002	30	10	1.9784	0.023944	STX1A
ENSG00000172602	12	49250928	49259681	14	5	1.9783	0.02395	RND1
ENSG00000186063	1	222841355	222886552	96	22	1.9773	0.024006	AIDA
ENSG00000204160	1	27153201	27184093	50	10	1.9765	0.024049	ZDHHC18
ENSG00000109610	4	24791534	24802464	19	6	1.9764	0.024058	SOD3
ENSG00000184185	17	21279509	21323179	21	9	1.9762	0.024066	KCNJ12
ENSG00000111142	12	95867296	95909615	139	19	1.9755	0.024107	METAP2
ENSG00000164022	4	107236701	107270383	76	12	1.9751	0.02413	AIMP1
ENSG00000179750	22	39378352	39388809	5	2	1.975	0.024132	APOBEC3B
ENSG00000187726	11	73661364	73681411	77	15	1.9744	0.024169	DNAJB13
ENSG00000204604	19	53341261	53360902	70	10	1.9732	0.024234	ZNF468
ENSG00000187837	6	26055968	26056699	8	5	1.9731	0.024242	HIST1H1C
ENSG00000188981	4	3246096	3273465	95	17	1.973	0.024245	MSANTD1
ENSG00000269407	20	23330015	23334066	10	4	1.9727	0.024267	AL096677.1
ENSG00000204103	20	39314488	39317880	2	1	1.9725	0.024274	MAFB
ENSG00000131591	1	1017198	1051741	109	11	1.9724	0.024284	C1orf159
ENSG00000141564	17	78518619	78940171	1785	76	1.971	0.024365	RPTOR
ENSG00000185475	11	62554887	62557877	7	3	1.9709	0.024369	TMEM179B
ENSG00000174808	4	75669969	75719896	186	15	1.9707	0.024378	BTC
ENSG00000143374	1	150459887	150480078	63	8	1.9703	0.024404	TARS2
ENSG00000213983	14	24028774	24037279	6	3	1.9701	0.024411	AP1G2
ENSG00000128655	2	178487980	178973066	2037	59	1.9695	0.02445	PDE11A
ENSG00000169992	17	7308193	7323179	17	8	1.9693	0.024457	NLGN2
ENSG00000225362	15	71402583	71407833	12	3	1.9689	0.024485	CT62
ENSG00000144935	3	142442916	142526730	184	20	1.9686	0.024501	TRPC1
ENSG00000165105	9	85594500	85678092	153	15	1.9686	0.024502	RASEF
ENSG00000243708	15	42120283	42140345	81	14	1.9682	0.024521	PLA2G4B
ENSG00000168970	15	42120293	42140353	81	14	1.9682	0.024521	JMJD7-PLA2G4B
ENSG00000153560	3	33429828	33482863	141	19	1.9681	0.024529	UBP1
ENSG00000167747	19	51300961	51308186	37	7	1.9677	0.024552	C19orf48
ENSG00000120694	13	31710762	31736525	61	9	1.9671	0.024588	HSPH1
ENSG00000170324	10	49364601	49482941	219	29	1.9664	0.024625	FRMPD2
ENSG00000198298	10	44101855	44113351	41	8	1.9649	0.024711	ZNF485
ENSG00000169442	1	26644448	26647014	11	3	1.9647	0.024727	CD52
ENSG00000189060	22	38201114	38203442	3	1	1.9642	0.024753	H1F0
ENSG00000198650	16	71599563	71611033	24	10	1.9641	0.024759	TAT
ENSG00000160691	1	154934774	154946871	19	6	1.9633	0.024803	SHC1
ENSG00000174197	15	41913422	42062141	335	28	1.9625	0.024852	MGA
ENSG00000187773	18	72102963	72125179	52	15	1.962	0.024881	FAM69C
ENSG00000085978	2	234118697	234204320	240	25	1.9619	0.024888	ATG16L1
ENSG00000204371	6	31847536	31865464	59	26	1.9615	0.02491	EHMT2
ENSG00000179091	8	145149930	145152428	4	2	1.9614	0.024915	CYC1
ENSG00000148484	10	16632610	16859527	672	67	1.9608	0.024952	RSU1
ENSG00000100983	20	33516236	33543620	39	7	1.96	0.024999	GSS
ENSG00000166170	14	104022881	104029168	12	4	1.9596	0.025019	BAG5
ENSG00000127526	19	16660642	16683193	51	12	1.9586	0.025078	SLC35E1
ENSG00000105656	19	18553473	18632937	249	21	1.9577	0.025131	ELL
ENSG00000253958	8	8559448	8561616	17	2	1.9576	0.02514	CLDN23
ENSG00000105641	19	17982782	18005983	44	6	1.9566	0.025195	SLC5A5
ENSG00000136732	2	127413509	127454246	156	29	1.9563	0.025213	GYPC
ENSG00000139318	12	89741009	89747048	26	5	1.9557	0.025248	DUSP6
ENSG00000157680	7	137065783	137531838	1098	71	1.9556	0.025259	DGKI
ENSG00000124702	6	42981951	42989036	12	5	1.9553	0.025276	KLHDC3
ENSG00000176593	19	58513429	58522600	31	5	1.954	0.025352	CTD-2368P22.1
ENSG00000157933	1	2160134	2241558	223	46	1.9539	0.025355	SKI
ENSG00000091542	17	18086392	18113268	86	14	1.9523	0.02545	ALKBH5
ENSG00000172986	3	72937224	73047289	305	25	1.9518	0.02548	GXYLT2
ENSG00000072041	12	85253492	85307394	139	16	1.9516	0.02549	SLC6A15
ENSG00000106714	9	39072764	39288312	96	9	1.9512	0.025514	CNTNAP3
ENSG00000258365	12	94671534	94676620	24	7	1.9511	0.025521	RP11-1105G2.3
ENSG00000113249	5	156456424	156486130	139	20	1.9509	0.025534	HAVCR1
ENSG00000163728	3	180319918	180335616	28	14	1.9501	0.025579	TTC14
ENSG00000251322	22	51112843	51171726	134	34	1.95	0.02559	SHANK3
ENSG00000269155	6	168196210	168198927	12	6	1.9489	0.025655	AL009178.1
ENSG00000132465	4	71521258	71547534	56	4	1.9476	0.025729	IGJ
ENSG00000169894	7	100547187	100611118	59	13	1.9456	0.025854	MUC3A
ENSG00000160801	3	46919236	46945287	50	13	1.9453	0.02587	PTH1R
ENSG00000154274	4	37455563	37625117	713	74	1.9444	0.025921	C4orf19
ENSG00000151131	12	105380088	105443515	246	23	1.9434	0.025982	C12orf45
ENSG00000112195	6	41158015	41168932	58	14	1.9426	0.026032	TREML2
ENSG00000169826	10	43633934	43680756	118	16	1.9426	0.026035	CSGALNACT2
ENSG00000269267	5	60411538	60411762	1	1	1.9402	0.026175	AC008498.1
ENSG00000153832	2	230787018	230877825	175	33	1.9402	0.026179	FBXO36
ENSG00000160181	21	43766466	43771237	20	6	1.9397	0.02621	TFF2
ENSG00000146267	6	99719045	99797938	299	30	1.9393	0.02623	FAXC
ENSG00000138685	4	123747863	123819391	304	39	1.9391	0.026244	FGF2
ENSG00000116649	1	11114641	11120081	9	3	1.939	0.026251	SRM
ENSG00000067369	15	43699407	43802926	237	21	1.9387	0.02627	TP53BP1
ENSG00000249428	4	2451700	2464668	36	9	1.9385	0.026284	RP11-503N18.3
ENSG00000170633	12	121837844	121868389	77	5	1.9384	0.02629	RNF34
ENSG00000078687	17	76000249	76104916	251	30	1.9378	0.026326	TNRC6C
ENSG00000196961	19	50270225	50310370	97	18	1.9375	0.026341	AP2A1
ENSG00000197061	6	26104104	26104518	3	2	1.9374	0.026349	HIST1H4C
ENSG00000143452	1	150670536	150693364	70	7	1.9373	0.026354	HORMAD1
ENSG00000231068	21	32090843	32091095	1	1	1.935	0.026497	KRTAP21-3
ENSG00000106603	7	43648055	43769316	367	17	1.9347	0.026513	COA1
ENSG00000065911	2	74425689	74444692	47	13	1.9339	0.026563	MTHFD2
ENSG00000240682	3	128846258	128880136	56	16	1.9339	0.026563	ISY1
ENSG00000136295	7	2671585	2704436	44	14	1.9337	0.026573	TTYH3
ENSG00000054793	20	50213053	50385173	806	37	1.9327	0.026636	ATP9A
ENSG00000197153	6	27858093	27860884	11	5	1.9304	0.026782	HIST1H3J
ENSG00000146834	7	100026413	100031741	13	4	1.9288	0.026876	MEPCE
ENSG00000254943	11	124761200	124762022	1	1	1.9283	0.026906	RP11-664I21.6
ENSG00000204389	6	31783291	31785723	5	3	1.9265	0.027019	HSPA1A
ENSG00000196748	6	35744371	35747329	4	2	1.9265	0.027019	CLPSL2
ENSG00000198728	10	103867317	103880210	26	12	1.9257	0.027069	LDB1
ENSG00000155849	7	36893961	37488852	1957	135	1.9256	0.027078	ELMO1
ENSG00000160633	19	5623046	5668489	84	14	1.9255	0.027082	SAFB
ENSG00000125823	20	23420322	23425567	19	7	1.9235	0.02721	CSTL1
ENSG00000242689	11	58390146	58393198	7	4	1.9227	0.027261	CNTF
ENSG00000196365	19	5691845	5720583	106	18	1.9208	0.02738	LONP1
ENSG00000137802	15	42066632	42120053	112	22	1.9207	0.027388	MAPKBP1
ENSG00000123411	12	56401443	56432219	36	10	1.9203	0.027412	IKZF4
ENSG00000187231	2	179966419	180129517	486	34	1.9192	0.027478	SESTD1
ENSG00000095066	19	12873817	12983554	277	28	1.9187	0.027514	HOOK2
ENSG00000074755	17	3907739	4046314	515	24	1.9174	0.027591	ZZEF1
ENSG00000250264	6	32781544	32806599	253	31	1.9171	0.02761	TAP2
ENSG00000149016	11	62342517	62359649	28	10	1.9168	0.027631	TUT1
ENSG00000136010	12	105413568	105478355	268	27	1.9151	0.027737	ALDH1L2
ENSG00000204616	6	30070674	30080883	91	27	1.9145	0.027777	TRIM31
ENSG00000168787	6	29364416	29365448	15	4	1.9143	0.027789	OR12D2
ENSG00000169660	17	80376194	80400521	60	11	1.9142	0.027794	HEXDC
ENSG00000139631	12	53551447	53575135	39	8	1.9142	0.027798	CSAD
ENSG00000198146	15	35270542	35280488	16	7	1.9138	0.027823	ZNF770
ENSG00000197279	6	28048753	28057341	27	8	1.9133	0.027852	ZNF165
ENSG00000149651	20	44350990	44354469	6	3	1.9131	0.02787	SPINT4
ENSG00000145220	4	4269428	4291896	95	16	1.9128	0.027886	LYAR
ENSG00000135333	6	93949738	94129265	459	62	1.9127	0.02789	EPHA7
ENSG00000071794	3	148747914	148804341	155	29	1.912	0.027936	HLTF
ENSG00000184524	11	787104	790123	11	7	1.9108	0.028017	CEND1
ENSG00000171385	1	112313284	112531777	706	111	1.9098	0.028079	KCND3
ENSG00000163637	3	64079543	64431152	1025	97	1.9097	0.028089	PRICKLE2
ENSG00000251537	17	15474805	15554967	200	33	1.9084	0.028171	RP11-385D13.1
ENSG00000170088	4	165995574	166129701	557	37	1.9076	0.028221	TMEM192
ENSG00000100030	22	22108789	22221970	256	21	1.9068	0.028274	MAPK1
ENSG00000154358	1	228395831	228566577	585	29	1.9065	0.028294	OBSCN
ENSG00000106245	7	99006264	99017239	30	8	1.9058	0.028339	BUD31
ENSG00000216490	19	18283972	18288927	11	2	1.9055	0.02836	IFI30
ENSG00000177096	22	42470255	42475445	10	3	1.9051	0.028386	FAM109B
ENSG00000182600	2	233721980	233743418	58	11	1.9048	0.028401	C2orf82
ENSG00000109654	4	154073494	154260472	490	65	1.9048	0.028401	TRIM2
ENSG00000167785	19	8920380	8943004	65	11	1.9038	0.028466	ZNF558
ENSG00000122406	1	93297582	93307481	19	9	1.9035	0.028486	RPL5
ENSG00000159479	1	43849588	43855479	5	3	1.9028	0.028533	MED8
ENSG00000113240	5	178029665	178057616	58	13	1.9022	0.02857	CLK4
ENSG00000124587	6	42931608	42946958	57	11	1.9019	0.028593	PEX6
ENSG00000104356	8	99129525	99172062	162	16	1.9014	0.028622	POP1
ENSG00000186364	1	145586115	145589439	3	2	1.9013	0.028633	NUDT17
ENSG00000166924	7	100081550	100092422	22	6	1.9012	0.028636	NYAP1
ENSG00000081026	1	113933371	114228545	598	34	1.9008	0.028663	MAGI3
ENSG00000135250	7	104751151	105039755	678	38	1.9008	0.028666	SRPK2
ENSG00000034677	8	101269288	101348446	163	14	1.8999	0.028726	RNF19A
ENSG00000182447	3	161214596	161221730	27	4	1.8994	0.028757	OTOL1
ENSG00000162244	3	52027616	52029958	5	3	1.8986	0.028807	RPL29
ENSG00000181374	17	32683471	32685629	4	2	1.8984	0.028825	CCL13
ENSG00000196313	7	72349936	72421979	64	23	1.8981	0.02884	POM121
ENSG00000105143	19	15060846	15133802	430	51	1.8979	0.028854	SLC1A6
ENSG00000229415	14	36942493	36983034	60	16	1.8979	0.028855	SFTA3
ENSG00000184925	9	139844003	139849949	19	5	1.8978	0.028861	LCN12
ENSG00000161929	17	5112256	5138155	87	14	1.8978	0.028863	SCIMP
ENSG00000198951	22	42454358	42466846	28	8	1.8976	0.028877	NAGA
ENSG00000197763	3	126290622	126373998	238	30	1.8973	0.028893	TXNRD3
ENSG00000158966	1	64936428	65158741	443	63	1.897	0.028911	CACHD1
ENSG00000130255	19	5674958	5691887	32	11	1.8965	0.028945	RPL36
ENSG00000187461	6	13469513	13486415	25	6	1.8958	0.02899	AL583828.1
ENSG00000214160	3	183960089	183967336	18	9	1.8955	0.029015	ALG3
ENSG00000157613	11	46299212	46342972	74	23	1.8944	0.029088	CREB3L1
ENSG00000113742	5	173315283	173388979	192	22	1.8939	0.029119	CPEB4
ENSG00000170175	17	7348380	7361026	34	6	1.8934	0.029152	CHRNB1
ENSG00000268059	6	13615728	13621126	5	3	1.8934	0.029154	AL441883.1
ENSG00000124813	6	45295894	45632086	924	82	1.8927	0.029199	RUNX2
ENSG00000139651	12	53574484	53584596	30	7	1.8925	0.029211	ZNF740
ENSG00000173264	11	64037534	64056972	43	18	1.8921	0.029238	GPR137
ENSG00000009844	6	142468367	142545826	195	20	1.8905	0.029345	VTA1
ENSG00000092096	14	23815515	23822121	6	2	1.8905	0.029346	SLC22A17
ENSG00000136279	7	44084239	44109055	78	10	1.8903	0.029358	DBNL
ENSG00000166086	11	133938820	134021896	282	18	1.8884	0.029484	JAM3
ENSG00000175189	12	57828543	57844611	31	7	1.8883	0.029491	INHBC
ENSG00000083544	13	60970591	61148012	453	26	1.8875	0.029549	TDRD3
ENSG00000197837	12	14920933	14924065	9	3	1.8868	0.029596	HIST4H4
ENSG00000171608	1	9711790	9789172	178	38	1.8862	0.029632	PIK3CD
ENSG00000115685	2	242088991	242123067	130	21	1.8859	0.029657	PPP1R7
ENSG00000055147	5	153369688	153418496	179	19	1.8857	0.029668	FAM114A2
ENSG00000204511	6	31496494	31498009	22	7	1.8856	0.029672	MCCD1
ENSG00000221883	3	48955221	48956818	3	2	1.8854	0.029686	ARIH2OS
ENSG00000161860	19	13009600	13030090	42	13	1.8853	0.029695	SYCE2
ENSG00000099203	19	10943114	10946994	4	2	1.8853	0.029696	TMED1
ENSG00000197111	12	53835525	53874946	44	14	1.8851	0.029708	PCBP2
ENSG00000204140	6	35748794	35761452	20	9	1.885	0.029716	CLPSL1
ENSG00000142279	19	34971874	34997258	60	15	1.8847	0.029732	WTIP
ENSG00000196090	20	40701392	41818610	3472	251	1.8847	0.029734	PTPRT
ENSG00000135597	6	139224630	139309398	302	16	1.8844	0.029758	REPS1
ENSG00000130167	19	11406824	11437672	86	11	1.8842	0.029768	TSPAN16
ENSG00000174807	11	66081958	66084515	7	5	1.8842	0.029769	CD248
ENSG00000133393	16	15959577	15982482	178	7	1.8842	0.02977	FOPNL
ENSG00000135316	6	86318053	86353510	66	17	1.8841	0.029774	SYNCRIP
ENSG00000169955	16	30537244	30546668	8	4	1.8837	0.0298	ZNF747
ENSG00000198914	2	105471969	105476929	5	2	1.8833	0.029829	POU3F3
ENSG00000149313	11	105946228	105969437	41	10	1.8833	0.029831	AASDHPPT
ENSG00000125834	20	2082257	2157684	228	27	1.8828	0.029862	STK35
ENSG00000168038	3	41288090	42003922	2643	56	1.8827	0.029869	ULK4
ENSG00000144677	3	37903451	38025960	300	33	1.8824	0.029891	CTDSPL
ENSG00000087087	7	100472733	100486285	37	11	1.8817	0.029942	SRRT
ENSG00000114204	3	167159577	167196792	111	12	1.8805	0.030023	SERPINI2
ENSG00000143196	1	168664697	168698502	156	26	1.8803	0.030036	DPT
ENSG00000107185	9	35749203	35758572	35	9	1.8795	0.030086	RGP1
ENSG00000173960	2	24150155	24227779	287	26	1.8768	0.03027	UBXN2A
ENSG00000125812	20	23342787	23353700	30	7	1.8768	0.030276	GZF1
ENSG00000196411	7	100400187	100425121	79	14	1.8767	0.030281	EPHB4
ENSG00000198483	1	145549230	145568526	41	7	1.8764	0.030298	ANKRD35
ENSG00000144566	3	19988571	20026667	148	21	1.8755	0.030363	RAB5A
ENSG00000172867	12	53038342	53045948	18	9	1.8755	0.030365	KRT2
ENSG00000130751	19	47523077	47549033	24	13	1.8753	0.030374	NPAS1
ENSG00000100292	22	35776354	35790207	48	6	1.874	0.030464	HMOX1
ENSG00000212864	9	140114707	140116033	4	2	1.8733	0.030516	RNF208
ENSG00000186847	17	39738531	39743173	11	4	1.8732	0.030517	KRT14
ENSG00000006837	5	133541305	133706738	344	15	1.8727	0.030554	CDKL3
ENSG00000107984	10	54074056	54077802	11	4	1.8722	0.030591	DKK1
ENSG00000100348	22	36863083	36878077	64	10	1.872	0.030605	TXN2
ENSG00000241685	7	98923521	98985787	135	16	1.8718	0.030615	ARPC1A
ENSG00000105650	19	18318771	18366229	94	13	1.8717	0.030625	PDE4C
ENSG00000099917	22	20850200	20941919	202	16	1.8714	0.030643	MED15
ENSG00000080823	14	102690837	102771537	217	22	1.8711	0.030663	MOK
ENSG00000100632	14	69846848	69865344	48	12	1.8703	0.030719	ERH
ENSG00000115165	2	158271131	158345473	160	23	1.8699	0.030749	CYTIP
ENSG00000265118	17	29632231	29645849	25	5	1.8696	0.030771	CTD-2370N5.3
ENSG00000182022	10	125767184	125853206	180	33	1.8691	0.030801	CHST15
ENSG00000130429	7	98971872	98992424	52	9	1.8684	0.030855	ARPC1B
ENSG00000174684	11	66112843	66115163	1	1	1.8679	0.030887	B3GNT1
ENSG00000189184	4	138440072	138453648	44	11	1.8672	0.030936	PCDH18
ENSG00000214193	1	36771988	36790484	21	7	1.8669	0.030957	SH3D21
ENSG00000159692	4	1205236	1243741	147	22	1.8667	0.030972	CTBP1
ENSG00000170954	19	53611132	53636330	84	13	1.8656	0.031046	ZNF415
ENSG00000173852	7	34968488	35077883	346	17	1.8652	0.031077	DPY19L1
ENSG00000166118	11	133710526	133715433	27	5	1.8648	0.031106	SPATA19
ENSG00000105668	19	36157715	36169367	51	10	1.8646	0.031116	UPK1A
ENSG00000164292	5	95049226	95160087	238	45	1.8643	0.031143	RHOBTB3
ENSG00000069702	1	92145902	92371892	709	72	1.8642	0.031148	TGFBR3
ENSG00000258830	12	57643392	57690267	52	13	1.8634	0.031201	RP11-123K3.4
ENSG00000105875	7	134868590	134896316	105	10	1.8629	0.031235	WDR91
ENSG00000111885	6	119498374	119670926	621	32	1.8629	0.03124	MAN1A1
ENSG00000170903	11	105866350	105893130	45	11	1.8627	0.031253	MSANTD4
ENSG00000096401	6	44355262	44418163	163	27	1.8622	0.031287	CDC5L
ENSG00000154330	9	70943224	71145977	287	26	1.8615	0.031334	PGM5
ENSG00000106384	7	100838288	100844302	8	2	1.8614	0.031347	MOGAT3
ENSG00000143384	1	150547032	150552066	7	4	1.861	0.031369	MCL1
ENSG00000169519	11	28129795	28355054	408	32	1.861	0.031372	METTL15
ENSG00000258247	12	95770984	95774672	28	5	1.861	0.031372	RP11-167N24.6
ENSG00000198832	22	31500758	31516055	52	11	1.8608	0.03139	SELM
ENSG00000169313	3	151055168	151102600	162	26	1.8602	0.031426	P2RY12
ENSG00000174111	17	36508111	36556019	76	9	1.8596	0.031468	SOCS7
ENSG00000072310	17	17713713	17740325	40	8	1.8595	0.031477	SREBF1
ENSG00000165046	8	38243725	38267045	36	11	1.859	0.031512	LETM2
ENSG00000144843	3	119298115	119308792	23	12	1.8577	0.031609	ADPRH
ENSG00000129226	17	7482785	7485429	5	3	1.8569	0.031662	CD68
ENSG00000197077	22	25348697	25593415	580	53	1.8565	0.031693	KIAA1671
ENSG00000184347	5	168088745	168728133	2165	190	1.8563	0.031708	SLIT3
ENSG00000182541	22	31608225	31676066	167	31	1.8555	0.031759	LIMK2
ENSG00000103994	15	42705021	42783321	192	28	1.855	0.031798	ZNF106
ENSG00000122707	9	36036430	36124448	177	26	1.8545	0.031832	RECK
ENSG00000142751	1	27202624	27216788	22	8	1.8539	0.031873	GPN2
ENSG00000137869	15	51500254	51630807	356	33	1.854	0.031873	CYP19A1
ENSG00000129055	3	134196548	134205558	24	3	1.8534	0.03191	ANAPC13
ENSG00000154305	1	222791428	222841354	151	19	1.8528	0.031955	MIA3
ENSG00000146066	5	175815748	175816772	5	2	1.8526	0.031969	HIGD2A
ENSG00000181722	3	114056941	114866118	1778	112	1.852	0.032016	ZBTB20
ENSG00000163444	1	202976514	202993976	38	10	1.8508	0.032102	TMEM183A
ENSG00000188340	1	158746472	158747425	4	2	1.8505	0.03212	OR6N2
ENSG00000142197	21	37529080	37666572	523	53	1.8503	0.032135	DOPEY2
ENSG00000188056	6	41196062	41206620	97	12	1.8502	0.032144	TREML4
ENSG00000249853	6	114376750	114664209	645	75	1.8496	0.032188	HS3ST5
ENSG00000126246	19	36230058	36233354	15	8	1.8487	0.032254	IGFLR1
ENSG00000164543	7	43622357	43666385	130	14	1.8483	0.032283	STK17A
ENSG00000100095	22	26565440	26779562	798	93	1.8478	0.032319	SEZ6L
ENSG00000198597	19	30719197	31204445	1057	120	1.8477	0.032321	ZNF536
ENSG00000267796	19	36239262	36245420	16	6	1.8475	0.032339	LIN37
ENSG00000160563	9	134735494	134955295	393	43	1.8473	0.032355	MED27
ENSG00000246705	12	14927270	14930936	14	8	1.8463	0.032425	H2AFJ
ENSG00000121621	11	28042167	28129855	149	29	1.8453	0.032497	KIF18A
ENSG00000033327	11	77926343	78129394	433	13	1.8447	0.032541	GAB2
ENSG00000182187	2	209007297	209010892	18	3	1.8443	0.032573	CRYGB
ENSG00000118515	6	134490384	134639250	383	62	1.8441	0.032583	SGK1
ENSG00000019485	11	45115564	45247734	298	33	1.8435	0.032625	PRDM11
ENSG00000267849	6	44400472	44400720	3	2	1.8432	0.032649	AL133262.1
ENSG00000182329	2	202937978	203062585	353	37	1.8424	0.032711	AC079354.1
ENSG00000206483	3	126290625	126327398	98	18	1.8423	0.032713	TXNRD3NB
ENSG00000245017	12	98879322	98897633	66	15	1.84	0.032885	RP11-181C3.1
ENSG00000261857	19	41277553	41283395	20	6	1.8395	0.032918	MIA
ENSG00000164050	3	48445261	48471594	41	11	1.839	0.032955	PLXNB1
ENSG00000157103	3	11034410	11080933	145	35	1.8389	0.032964	SLC6A1
ENSG00000198959	20	36756863	36794980	98	17	1.8386	0.03299	TGM2
ENSG00000005513	16	1031808	1036979	22	6	1.838	0.033034	SOX8
ENSG00000127585	16	742500	755829	32	6	1.8379	0.033042	FBXL16
ENSG00000169951	16	30565085	30569819	6	4	1.8378	0.033045	ZNF764
ENSG00000168824	4	4349867	4420785	240	44	1.8378	0.033049	NSG1
ENSG00000233670	17	10725792	10741762	32	11	1.8375	0.033071	PIRT
ENSG00000132522	17	7214643	7218883	13	7	1.8374	0.033076	GPS2
ENSG00000215041	17	7218947	7232712	31	11	1.8373	0.03308	NEURL4
ENSG00000115419	2	191745553	191830278	140	22	1.8373	0.033085	GLS
ENSG00000154262	17	67074843	67138029	123	13	1.8369	0.033115	ABCA6
ENSG00000164182	5	60240956	60448853	557	26	1.8365	0.033141	NDUFAF2
ENSG00000119844	2	64751465	64820139	177	17	1.8352	0.033235	AFTPH
ENSG00000257108	16	616996	619495	2	1	1.8347	0.033274	NHLRC4
ENSG00000136068	3	57994127	58157982	408	40	1.8347	0.033275	FLNB
ENSG00000107331	9	139901686	139923367	50	17	1.8347	0.033276	ABCA2
ENSG00000104969	19	2754712	2783369	61	5	1.8341	0.033321	SGTA
ENSG00000137411	6	30876019	30894236	93	12	1.8335	0.033361	VARS2
ENSG00000150764	11	111797868	111893308	165	18	1.8329	0.033409	DIXDC1
ENSG00000165655	10	77157588	77161664	6	3	1.8326	0.033428	ZNF503
ENSG00000119772	2	25455845	25565459	184	45	1.8305	0.033585	DNMT3A
ENSG00000080709	5	113696642	113832337	378	60	1.8305	0.033588	KCNN2
ENSG00000118369	11	77899858	77925757	48	10	1.8304	0.033592	USP35
ENSG00000185722	17	4067201	4167274	242	28	1.8304	0.033594	ANKFY1
ENSG00000112706	6	76630832	76782395	370	55	1.8301	0.033619	IMPG1
ENSG00000036828	3	121902530	122005342	434	32	1.8293	0.033676	CASR
ENSG00000119689	14	75348594	75370448	72	14	1.829	0.033698	DLST
ENSG00000105696	19	18718240	18731849	34	11	1.8268	0.033867	TMEM59L
ENSG00000150625	4	176554085	176923815	1215	108	1.8262	0.033911	GPM6A
ENSG00000146250	6	84222194	84235423	36	7	1.8259	0.033931	PRSS35
ENSG00000227782	17	15943505	15943994	1	1	1.8256	0.033955	AC002553.1
ENSG00000149452	11	62756626	62783311	44	18	1.8256	0.033956	SLC22A8
ENSG00000255470	11	18161733	18211042	227	10	1.8255	0.03396	RP11-113D6.6
ENSG00000176953	16	28962128	28978418	23	6	1.8247	0.034023	NFATC2IP
ENSG00000176720	2	242498136	242513546	37	17	1.8245	0.034039	BOK
ENSG00000130254	19	5587010	5624057	101	17	1.8239	0.034081	SAFB2
ENSG00000244687	20	48697661	48732496	79	13	1.8239	0.034084	UBE2V1
ENSG00000271810	1	113245236	113254055	24	10	1.8239	0.034086	RP11-426L16.10
ENSG00000166454	16	81069452	81080963	42	9	1.8231	0.034141	ATMIN
ENSG00000105655	19	18545198	18549111	10	3	1.8229	0.034162	ISYNA1
ENSG00000144231	2	128603840	128615731	44	9	1.8227	0.034175	POLR2D
ENSG00000172775	16	57186378	57220028	51	11	1.8226	0.034181	FAM192A
ENSG00000135093	12	109460894	109525831	114	24	1.8225	0.034193	USP30
ENSG00000084710	2	25264999	25378243	271	30	1.8224	0.034197	EFR3B
ENSG00000174611	3	134321980	134370478	129	11	1.8219	0.034236	KY
ENSG00000169575	22	22599087	22599927	7	3	1.8214	0.034272	VPREB1
ENSG00000105325	19	3506271	3538328	68	10	1.8212	0.034291	FZR1
ENSG00000184005	1	76540404	77100286	1573	136	1.8209	0.034308	ST6GALNAC3
ENSG00000145040	3	48599160	48601206	5	3	1.8209	0.034309	UCN2
ENSG00000157388	3	53528683	53847760	776	87	1.8207	0.034327	CACNA1D
ENSG00000248098	19	41884215	41930910	117	7	1.8203	0.034358	BCKDHA
ENSG00000138152	10	124030821	124097677	252	23	1.8194	0.034424	BTBD16
ENSG00000103152	16	127006	135852	26	5	1.8191	0.034451	MPG
ENSG00000128311	22	37406900	37415681	24	8	1.8191	0.034452	TST
ENSG00000165915	11	47428683	47438047	25	7	1.8189	0.034462	SLC39A13
ENSG00000114388	3	50384761	50388522	1	1	1.8186	0.034488	NPRL2
ENSG00000186297	15	27111510	27194354	167	32	1.8184	0.034502	GABRA5
ENSG00000129810	3	20202085	20227784	96	15	1.8181	0.034524	SGOL1
ENSG00000101463	20	24449835	24647252	519	52	1.8165	0.034646	SYNDIG1
ENSG00000166526	7	99661656	99680171	40	14	1.816	0.034685	ZNF3
ENSG00000178950	4	843064	926161	374	38	1.8156	0.034713	GAK
ENSG00000161573	17	34303529	34308532	17	5	1.8156	0.034714	CCL16
ENSG00000084112	12	109176466	109251366	184	32	1.8154	0.034731	SSH1
ENSG00000069275	1	205681947	205719404	105	23	1.815	0.03476	NUCKS1
ENSG00000114248	3	169556967	169587718	85	15	1.8147	0.034782	LRRC31
ENSG00000085721	16	15153879	15188174	89	18	1.8144	0.03481	RRN3
ENSG00000146453	6	160221298	160241736	74	19	1.8142	0.034821	PNLDC1
ENSG00000187695	3	128628717	128690173	249	32	1.8139	0.034844	RP11-723O4.6
ENSG00000165269	9	33384765	33402643	24	5	1.8137	0.034861	AQP7
ENSG00000125814	20	23355159	23402125	172	17	1.8131	0.034905	NAPB
ENSG00000136114	13	52951305	52980629	101	10	1.8129	0.034921	THSD1
ENSG00000073969	17	44668035	44834830	71	8	1.8127	0.034937	NSF
ENSG00000016391	3	53846362	53880417	104	27	1.8126	0.034945	CHDH
ENSG00000124201	20	47854483	47894963	155	16	1.8121	0.034988	ZNFX1
ENSG00000140395	15	78570177	78592136	49	12	1.8115	0.03503	WDR61
ENSG00000178403	4	113434672	113437328	5	3	1.8115	0.035033	NEUROG2
ENSG00000124209	20	56884752	56942563	181	23	1.8113	0.035045	RAB22A
ENSG00000129255	17	7486847	7496107	15	7	1.811	0.035068	MPDU1
ENSG00000123838	1	207277607	207318317	110	19	1.8102	0.035129	C4BPA
ENSG00000146521	6	168185217	168197539	67	15	1.8101	0.035138	C6orf123
ENSG00000135925	2	219745085	219764303	18	4	1.8088	0.035238	WNT10A
ENSG00000158715	1	205626979	205649587	72	22	1.8085	0.035262	SLC45A3
ENSG00000196155	16	67311413	67323402	28	14	1.8081	0.035295	PLEKHG4
ENSG00000105341	19	41937223	41946622	26	5	1.8079	0.035308	ATP5SL
ENSG00000177427	17	18163848	18169866	13	7	1.8079	0.035313	MIEF2
ENSG00000188086	3	46783582	46854048	101	11	1.8068	0.035397	PRSS45
ENSG00000168826	4	4291924	4323513	120	13	1.8067	0.035407	ZBTB49
ENSG00000112078	6	36410544	36458920	117	16	1.8067	0.035407	KCTD20
ENSG00000268482	9	35361056	35361262	1	1	1.8064	0.035427	AL160274.1
ENSG00000136634	1	206940947	206945839	19	6	1.8062	0.035442	IL10
ENSG00000146457	6	160146617	160177351	93	17	1.8062	0.035445	WTAP
ENSG00000116157	1	53068044	53074723	20	6	1.8058	0.035473	GPX7
ENSG00000123901	11	94110477	94134585	121	22	1.8058	0.035476	GPR83
ENSG00000185697	8	67474410	67526482	98	12	1.8052	0.03552	MYBL1
ENSG00000185250	6	109711418	109762374	161	19	1.8052	0.035521	PPIL6
ENSG00000143493	1	212113741	212208884	365	23	1.8051	0.03553	INTS7
ENSG00000134531	12	13349650	13369708	40	13	1.8051	0.035533	EMP1
ENSG00000005100	17	5344232	5372380	81	19	1.8045	0.035577	DHX33
ENSG00000159713	16	67423712	67427438	8	3	1.8044	0.035583	TPPP3
ENSG00000128228	22	21996550	21998587	7	3	1.8036	0.035648	SDF2L1
ENSG00000147570	8	66933795	67012751	250	41	1.8035	0.035658	DNAJC5B
ENSG00000100139	22	38301664	38338829	103	16	1.8031	0.035687	MICALL1
ENSG00000171824	1	11126675	11159938	89	5	1.8024	0.035739	EXOSC10
ENSG00000105607	19	13001840	13025021	50	14	1.8024	0.035741	GCDH
ENSG00000249861	19	40146534	40151287	8	3	1.8023	0.03575	LGALS16
ENSG00000105649	19	18307594	18314884	15	4	1.8022	0.035759	RAB3A
ENSG00000206549	3	46753605	46854064	220	15	1.8016	0.035803	PRSS50
ENSG00000177462	1	248084320	248085258	6	3	1.8014	0.035819	OR2T8
ENSG00000182521	14	55880259	55923444	183	14	1.8012	0.035833	TBPL2
ENSG00000272647	7	99156291	99205433	95	17	1.8009	0.035856	GS1-259H13.10
ENSG00000182923	3	134204585	134293859	261	10	1.8007	0.035878	CEP63
ENSG00000173207	1	154947129	154951725	2	1	1.8003	0.035907	CKS1B
ENSG00000166173	15	71123863	71146498	44	10	1.7993	0.035983	LARP6
ENSG00000159231	21	37507210	37518864	56	7	1.7992	0.03599	CBR3
ENSG00000100241	22	50883429	50913454	108	27	1.7991	0.036004	SBF1
ENSG00000148297	9	136205160	136214986	32	13	1.7981	0.036084	MED22
ENSG00000170571	5	49692026	49739082	98	12	1.7978	0.036107	EMB
ENSG00000126860	17	29644578	29648902	14	3	1.796	0.036248	EVI2A
ENSG00000179817	11	18194384	18195827	7	2	1.7947	0.036351	MRGPRX4
ENSG00000154511	1	93307724	93427057	256	17	1.7945	0.036364	FAM69A
ENSG00000161960	17	7476024	7482323	18	6	1.7943	0.036381	EIF4A1
ENSG00000136052	12	105196331	105352522	443	27	1.7942	0.036392	SLC41A2
ENSG00000156219	4	76932337	77033955	569	23	1.7937	0.036429	ART3
ENSG00000033627	17	40610862	40674629	100	28	1.7932	0.036471	ATP6V0A1
ENSG00000166579	17	8316449	8393729	136	27	1.793	0.036488	NDEL1
ENSG00000178057	3	49057892	49060928	2	1	1.7929	0.036492	NDUFAF3
ENSG00000187145	1	150266289	150281414	52	7	1.7919	0.036573	MRPS21
ENSG00000165879	10	99079022	99081672	6	2	1.791	0.036649	FRAT1
ENSG00000258465	1	160187254	160254920	100	13	1.7907	0.03667	DCAF8
ENSG00000169189	16	27236312	27280115	109	14	1.7903	0.0367	NSMCE1
ENSG00000132716	1	160185505	160254920	101	13	1.7902	0.036713	DCAF8
ENSG00000213413	7	99815864	99819113	13	5	1.7897	0.036748	PVRIG
ENSG00000155846	5	149109861	149234585	407	44	1.7895	0.036766	PPARGC1B
ENSG00000060971	3	38144620	38178733	63	22	1.7881	0.036879	ACAA1
ENSG00000135655	12	62654119	62811211	418	31	1.788	0.036888	USP15
ENSG00000125571	2	113670548	113676459	44	4	1.7879	0.036897	IL37
ENSG00000114933	2	206858445	206951027	257	25	1.7873	0.036943	INO80D
ENSG00000258417	8	133036467	133097902	293	32	1.7869	0.036974	OC90
ENSG00000092051	14	24037244	24048009	8	2	1.7867	0.03699	JPH4
ENSG00000103269	16	725666	728268	2	1	1.7867	0.036995	RHBDL1
ENSG00000050730	4	122052563	122148621	295	19	1.786	0.037046	TNIP3
ENSG00000125851	20	17206752	17465223	1109	71	1.7857	0.037077	PCSK2
ENSG00000100567	14	58711549	58738730	55	13	1.7856	0.037082	PSMA3
ENSG00000086205	11	49168187	49230222	189	16	1.7855	0.037091	FOLH1
ENSG00000167670	19	4402659	4445015	127	20	1.7855	0.037092	CHAF1A
ENSG00000213920	14	24683143	24685276	5	3	1.7852	0.037113	MDP1
ENSG00000186431	19	55385704	55401838	73	11	1.7834	0.037264	FCAR
ENSG00000164818	7	766338	829190	293	22	1.7833	0.037271	HEATR2
ENSG00000109738	4	157997209	158093242	417	31	1.7828	0.037313	GLRB
ENSG00000140835	16	71559136	71572649	21	10	1.7814	0.037427	CHST4
ENSG00000133740	8	86089460	86129387	67	11	1.7813	0.037432	E2F5
ENSG00000238083	17	44588877	44633016	1	1	1.7808	0.037474	LRRC37A2
ENSG00000185829	17	44594068	44657088	1	1	1.7808	0.037474	ARL17A
ENSG00000182983	3	42947223	42960825	23	8	1.7806	0.037493	ZNF662
ENSG00000087502	12	29490285	29534122	92	15	1.7802	0.037518	ERGIC2
ENSG00000104765	8	26240414	26363152	422	79	1.78	0.037539	BNIP3L
ENSG00000163754	3	148709128	148745419	100	25	1.7795	0.037575	GYG1
ENSG00000221954	11	50003009	50004071	2	1	1.7784	0.037665	OR4C12
ENSG00000139549	12	49483204	49488602	6	3	1.7777	0.037728	DHH
ENSG00000213689	3	48506445	48509044	4	2	1.7775	0.037741	TREX1
ENSG00000185950	13	110406184	110438915	74	12	1.7774	0.037755	IRS2
ENSG00000198400	1	156785432	156851642	142	29	1.7753	0.037924	NTRK1
ENSG00000139626	12	53585102	53601091	30	8	1.7746	0.03798	ITGB7
ENSG00000226124	2	200625267	200715896	182	37	1.7743	0.038005	FTCDNL1
ENSG00000136891	9	103064359	103115221	131	17	1.7743	0.038006	TEX10
ENSG00000162913	1	228391207	228401365	28	5	1.7732	0.0381	C1orf145
ENSG00000180016	17	3300398	3301704	4	2	1.7719	0.038207	OR1E1
ENSG00000166313	11	6416355	6440644	32	12	1.7707	0.038303	APBB1
ENSG00000133835	5	118788138	118972894	695	43	1.7706	0.03831	HSD17B4
ENSG00000154370	1	228581374	228594541	28	8	1.7701	0.038357	TRIM11
ENSG00000097007	9	133589333	133763062	497	42	1.7698	0.038383	ABL1
ENSG00000144597	3	15468862	15484120	41	13	1.7695	0.038405	EAF1
ENSG00000122550	7	23145353	23217533	225	16	1.7694	0.038415	KLHL7
ENSG00000177352	3	49199968	49203754	6	3	1.7693	0.038422	CCDC71
ENSG00000166046	12	106695707	106740793	125	20	1.7684	0.038497	TCP11L2
ENSG00000267795	16	4838398	4846492	32	11	1.7679	0.038542	SMIM22
ENSG00000164054	3	48509197	48542259	59	11	1.7669	0.038622	SHISA5
ENSG00000172238	4	94750042	94751221	1	1	1.7663	0.038672	ATOH1
ENSG00000271793	6	86267696	86324952	85	25	1.7654	0.038751	RP11-321N4.5
ENSG00000132376	17	1397865	1420182	73	12	1.7653	0.038756	INPP5K
ENSG00000228146	16	3194220	3199964	14	2	1.7625	0.038989	CASP16
ENSG00000150527	14	39734488	39856156	388	29	1.7623	0.039007	CTAGE5
ENSG00000259471	15	66874528	66978132	396	56	1.7619	0.039041	RP11-321F6.1
ENSG00000255298	11	124134723	124135763	7	3	1.7618	0.039049	OR8G5
ENSG00000204580	6	30844198	30867933	104	22	1.7613	0.039092	DDR1
ENSG00000055211	6	149887430	149912884	37	14	1.7609	0.039128	GINM1
ENSG00000120160	9	27284656	27297137	54	12	1.7604	0.039167	EQTN
ENSG00000164684	8	81540686	81787016	433	33	1.7597	0.039227	ZNF704
ENSG00000137834	15	66994566	67074338	210	30	1.7591	0.03928	SMAD6
ENSG00000169621	2	68694693	68858004	481	19	1.7578	0.039387	APLF
ENSG00000169371	15	75890424	75918810	62	8	1.7574	0.039423	SNUPN
ENSG00000143457	1	150618701	150669630	148	12	1.7572	0.039443	GOLPH3L
ENSG00000111786	12	120899471	120907596	25	8	1.7566	0.03949	SRSF9
ENSG00000198876	9	34086385	34127397	147	21	1.7565	0.039498	DCAF12
ENSG00000213865	8	67579850	67597799	32	14	1.7564	0.039513	C8orf44
ENSG00000138964	22	44568836	44615413	176	28	1.7559	0.039549	PARVG
ENSG00000183762	22	29469066	29564321	307	34	1.7557	0.039568	KREMEN1
ENSG00000167460	19	16177831	16213813	61	10	1.7555	0.039583	TPM4
ENSG00000151615	4	147560045	147563626	10	5	1.7554	0.039599	POU4F2
ENSG00000135317	6	86215214	86303874	162	30	1.7547	0.039656	SNX14
ENSG00000119778	2	23971534	24149984	559	26	1.7547	0.039658	ATAD2B
ENSG00000166669	16	10420291	10577495	538	31	1.7546	0.039662	ATF7IP2
ENSG00000132199	18	670324	712676	197	17	1.754	0.039715	ENOSF1
ENSG00000255692	12	120137573	120138816	1	1	1.7533	0.039775	RP1-127H14.3
ENSG00000167487	19	18747775	18781309	109	22	1.7531	0.039789	KLHL26
ENSG00000231925	6	33267471	33282164	40	10	1.7529	0.039811	TAPBP
ENSG00000115232	2	182321929	182400914	251	36	1.7528	0.039816	ITGA4
ENSG00000145545	5	6633456	6669675	164	24	1.7524	0.039856	SRD5A1
ENSG00000241127	7	39605975	39649919	174	26	1.7521	0.039878	YAE1D1
ENSG00000187790	14	45605143	45670093	122	18	1.7518	0.039908	FANCM
ENSG00000074964	1	17866330	18024369	332	41	1.7513	0.039949	ARHGEF10L
ENSG00000258941	14	39703106	39820397	348	28	1.7513	0.039949	RP11-407N17.3
ENSG00000135441	12	56109820	56113871	4	2	1.751	0.039972	BLOC1S1
ENSG00000119402	9	123514256	123555690	82	19	1.75	0.04006	FBXW2
ENSG00000172795	5	112312399	112356667	135	23	1.7499	0.040067	DCP2
ENSG00000107771	10	86088342	86278273	586	25	1.7499	0.040067	CCSER2
ENSG00000103111	16	77224732	77236302	50	12	1.7494	0.040108	MON1B
ENSG00000172354	7	100271154	100276797	13	8	1.7491	0.040136	GNB2
ENSG00000240505	17	16832849	16875432	185	27	1.7489	0.040152	TNFRSF13B
ENSG00000100422	22	47080308	47134158	151	32	1.7482	0.040216	CERK
ENSG00000103550	16	19714902	19729557	34	5	1.7471	0.040308	KNOP1
ENSG00000125815	20	23471738	23476655	16	5	1.7463	0.040383	CST8
ENSG00000160688	1	154955814	154965587	16	3	1.7457	0.040429	FLAD1
ENSG00000136750	10	26505236	26593487	222	18	1.7452	0.040476	GAD2
ENSG00000174652	19	9523272	9546254	94	6	1.745	0.040493	ZNF266
ENSG00000100897	14	24583404	24594451	23	5	1.7447	0.040516	DCAF11
ENSG00000160695	11	118938403	118952688	39	7	1.7445	0.040538	VPS11
ENSG00000198590	3	37427760	37476988	117	26	1.7444	0.040546	C3orf35
ENSG00000168385	2	242254515	242293442	156	32	1.7441	0.040573	2002-09-01
ENSG00000257093	7	141356528	141401953	92	13	1.744	0.04058	KIAA1147
ENSG00000174417	8	110098850	110131813	112	20	1.7439	0.040584	TRHR
ENSG00000160216	21	45285067	45406417	337	47	1.7431	0.040657	AGPAT3
ENSG00000255730	19	41856758	41930906	169	12	1.7431	0.040662	CTC-435M10.3
ENSG00000180626	17	5082831	5095178	28	10	1.7426	0.040703	ZNF594
ENSG00000188690	10	127477146	127511817	80	7	1.7422	0.040738	UROS
ENSG00000111325	12	123459127	123464590	10	4	1.7421	0.040747	OGFOD2
ENSG00000090376	12	66582659	66648402	121	21	1.7421	0.040749	IRAK3
ENSG00000236669	7	157318477	157320019	4	2	1.7418	0.040768	AC006372.1
ENSG00000204348	6	31937587	31940069	14	9	1.7417	0.040784	DXO
ENSG00000159164	1	149874870	149889434	19	5	1.7416	0.040789	SV2A
ENSG00000111644	12	6747241	6756626	14	5	1.7415	0.040799	ACRBP
ENSG00000113657	5	146770374	146889619	193	45	1.741	0.040837	DPYSL3
ENSG00000124208	20	48697661	48770174	146	22	1.7407	0.04087	TMEM189-UBE2V1
ENSG00000240849	20	48697663	48770335	146	22	1.7407	0.04087	TMEM189
ENSG00000009724	1	11086580	11107290	66	10	1.7406	0.040876	MASP2
ENSG00000182912	21	45937099	45945835	13	4	1.74	0.040933	C21orf90
ENSG00000142687	1	35899091	36023551	202	28	1.7396	0.040962	KIAA0319L
ENSG00000155890	3	140396881	140419992	86	17	1.7374	0.041155	TRIM42
ENSG00000175356	11	9041071	9159661	351	57	1.7365	0.041234	SCUBE2
ENSG00000269476	19	58388133	58427959	98	18	1.7364	0.04125	CTD-2583A14.9
ENSG00000161847	19	10426888	10444316	59	14	1.7363	0.041252	RAVER1
ENSG00000239474	2	170366212	170382772	35	14	1.7362	0.041268	KLHL41
ENSG00000161036	7	102105376	102113615	47	9	1.7357	0.041311	LRWD1
ENSG00000183117	8	2792875	4852494	16230	634	1.7352	0.041355	CSMD1
ENSG00000146463	1	35734568	35887659	252	17	1.735	0.041368	ZMYM4
ENSG00000255302	15	49170083	49172380	1	1	1.735	0.041369	EID1
ENSG00000197721	1	207818458	207911761	334	22	1.7346	0.041407	CR1L
ENSG00000174796	4	76439156	76475683	98	22	1.7343	0.04143	THAP6
ENSG00000122203	5	175773064	175788971	32	9	1.7342	0.041438	KIAA1191
ENSG00000137266	6	3269196	3457256	611	73	1.7342	0.041438	SLC22A23
ENSG00000115137	2	25166505	25194963	60	13	1.734	0.04146	DNAJC27
ENSG00000130734	19	10654571	10664094	33	12	1.7336	0.041494	ATG4D
ENSG00000074410	15	63613577	63674360	171	34	1.7329	0.041553	CA12
ENSG00000186625	6	149916009	149970108	129	7	1.7329	0.041561	KATNA1
ENSG00000173230	3	121382046	121468602	187	24	1.7328	0.041567	GOLGB1
ENSG00000186132	2	120059801	120124404	225	29	1.7328	0.041568	C2orf76
ENSG00000139200	12	6802958	6809966	10	5	1.7324	0.041599	PIANP
ENSG00000100526	14	54863567	54886936	37	9	1.7317	0.041659	CDKN3
ENSG00000153495	13	111968531	111996596	142	31	1.7316	0.04167	TEX29
ENSG00000204752	19	7011514	7013338	10	1	1.7307	0.041754	AC025278.1
ENSG00000213390	10	98978996	99052413	250	22	1.7307	0.041756	ARHGAP19
ENSG00000164128	4	164245113	164265984	56	11	1.7304	0.041781	NPY1R
ENSG00000150459	13	21714653	21723221	15	5	1.7299	0.041823	SAP18
ENSG00000136861	9	123151147	123342448	321	31	1.7298	0.041837	CDK5RAP2
ENSG00000095464	10	95372345	95425767	143	22	1.7295	0.041856	PDE6C
ENSG00000168903	5	180415845	180433727	20	4	1.7294	0.04187	BTNL3
ENSG00000127580	16	734622	740444	9	3	1.7292	0.041889	WDR24
ENSG00000091106	2	32449522	32490923	103	17	1.729	0.041903	NLRC4
ENSG00000175879	2	176994422	176997423	6	3	1.7289	0.041912	HOXD8
ENSG00000187800	1	156863490	156886226	84	12	1.7281	0.041988	PEAR1
ENSG00000105278	19	3804022	3869030	185	21	1.728	0.041994	ZFR2
ENSG00000138347	10	69865912	69971774	429	30	1.7274	0.042051	MYPN
ENSG00000165490	11	82611017	82669319	151	21	1.7266	0.04212	C11orf82
ENSG00000064763	12	29302036	29493913	748	41	1.7262	0.042158	FAR2
ENSG00000133561	7	150322463	150329473	23	7	1.7258	0.042191	GIMAP6
ENSG00000117069	1	77333126	77531396	516	41	1.7256	0.042211	ST6GALNAC5
ENSG00000147613	8	87060602	87100850	82	14	1.7247	0.042295	PSKH2
ENSG00000166169	10	103338639	103348027	17	4	1.7242	0.042337	POLL
ENSG00000166889	11	59404189	59436453	63	14	1.7241	0.042343	PATL1
ENSG00000151470	4	130014472	130037795	81	11	1.7241	0.042344	C4orf33
ENSG00000049759	18	55711599	56068772	1024	103	1.7239	0.042365	NEDD4L
ENSG00000196911	6	117002350	117063029	118	16	1.7236	0.042394	KPNA5
ENSG00000126067	1	36067185	36107445	46	13	1.7234	0.042406	PSMB2
ENSG00000060656	1	29563028	29653325	219	38	1.7231	0.042439	PTPRU
ENSG00000267173	19	44833848	44905774	327	38	1.7228	0.04246	CTC-512J12.6
ENSG00000204524	19	57751973	57766503	62	8	1.7228	0.042464	ZNF805
ENSG00000114023	3	122103023	122131181	95	17	1.7226	0.042483	FAM162A
ENSG00000075785	3	128444965	128533639	302	24	1.7223	0.042512	RAB7A
ENSG00000161940	17	6926339	6933609	13	3	1.722	0.042533	BCL6B
ENSG00000177302	17	18174742	18218321	149	20	1.722	0.042534	TOP3A
ENSG00000112079	6	36461669	36515247	169	15	1.7219	0.042539	STK38
ENSG00000132664	20	18447771	18465287	60	12	1.7216	0.042572	POLR3F
ENSG00000153558	3	33318517	33445154	320	28	1.7214	0.042586	FBXL2
ENSG00000168803	15	43622872	43646096	66	11	1.721	0.042629	ADAL
ENSG00000107929	10	855484	977564	313	21	1.7209	0.042633	LARP4B
ENSG00000132155	3	12625100	12705725	221	23	1.7205	0.042669	RAF1
ENSG00000163659	3	156391024	156424559	77	16	1.7204	0.042682	TIPARP
ENSG00000180777	18	14728271	14852737	248	18	1.7203	0.042687	ANKRD30B
ENSG00000130699	20	60528525	60640866	393	29	1.7201	0.042703	TAF4
ENSG00000214109	19	13890884	13900972	49	5	1.7197	0.042741	AC008686.1
ENSG00000204209	6	33286335	33297046	27	10	1.7195	0.042758	DAXX
ENSG00000157193	1	53711217	53793742	189	31	1.7193	0.042779	LRP8
ENSG00000112242	6	20402398	20493941	207	40	1.7193	0.042784	E2F3
ENSG00000187122	10	98757795	98945677	529	73	1.719	0.042806	SLIT1
ENSG00000212673	1	32379174	32380745	1	1	1.7186	0.042844	AL136115.1
ENSG00000005483	7	104654626	104754808	211	23	1.7184	0.042858	KMT2E
ENSG00000183682	1	39957318	39991607	110	24	1.7171	0.042979	BMP8A
ENSG00000158458	5	139226364	139422884	409	45	1.7167	0.043015	NRG2
ENSG00000161133	22	20704868	20745048	27	9	1.7165	0.043032	USP41
ENSG00000163697	4	40812044	41218731	1462	89	1.7158	0.043101	APBB2
ENSG00000225830	10	50663414	50747584	194	29	1.7154	0.043132	ERCC6
ENSG00000184502	17	39868578	39872221	10	3	1.7152	0.043159	GAST
ENSG00000197951	19	57106632	57137849	93	17	1.7151	0.043164	ZNF71
ENSG00000115295	2	29320571	29412509	256	30	1.7151	0.043167	CLIP4
ENSG00000135905	2	225629807	225907162	879	62	1.7147	0.043203	DOCK10
ENSG00000159784	7	143050493	143059863	9	4	1.7137	0.043292	FAM131B
ENSG00000165732	10	70715884	70744829	65	19	1.7137	0.043295	DDX21
ENSG00000142227	19	48824766	48833810	36	9	1.7133	0.043327	EMP3
ENSG00000146733	7	56078744	56119297	102	19	1.713	0.043356	PSPH
ENSG00000119682	14	75120140	75179818	118	19	1.7128	0.043375	AREL1
ENSG00000197363	8	146024261	146036554	49	6	1.7127	0.043382	ZNF517
ENSG00000092439	15	50844670	50979012	420	20	1.7124	0.04341	TRPM7
ENSG00000171298	17	78075355	78093678	127	16	1.7099	0.043644	GAA
ENSG00000161958	17	7341592	7348256	10	3	1.7096	0.043671	FGF11
ENSG00000103056	16	68392231	68482591	184	28	1.7092	0.043711	SMPD3
ENSG00000249992	3	45265958	45267770	4	2	1.7088	0.043744	TMEM158
ENSG00000104979	19	13884982	13889276	23	2	1.7087	0.043752	C19orf53
ENSG00000198685	3	128290843	128294929	21	10	1.7082	0.0438	C3orf27
ENSG00000203301	1	2143360	2145620	2	1	1.7082	0.043801	AL590822.1
ENSG00000105707	19	35531410	35557475	65	10	1.7082	0.043802	HPN
ENSG00000198648	2	168810530	169104651	1054	61	1.7071	0.0439	STK39
ENSG00000198756	1	183898796	184006863	317	31	1.707	0.043907	COLGALT2
ENSG00000168676	16	67323331	67360666	72	21	1.7068	0.043925	KCTD19
ENSG00000166833	11	19372271	20143144	1935	203	1.7053	0.044065	NAV2
ENSG00000065615	6	84569362	84677143	218	14	1.7053	0.044068	CYB5R4
ENSG00000164334	5	118965254	118971517	33	5	1.7043	0.04416	FAM170A
ENSG00000145423	4	154701744	154710272	24	10	1.7041	0.044184	SFRP2
ENSG00000133706	5	145492601	145562223	278	8	1.7037	0.044216	LARS
ENSG00000149187	11	47487496	47587121	228	22	1.7036	0.044224	CELF1
ENSG00000204702	6	29068386	29069658	8	3	1.703	0.044282	OR2J1
ENSG00000196247	7	64126511	64171404	110	17	1.7029	0.044293	ZNF107
ENSG00000117625	1	211431719	211489727	204	27	1.7007	0.044503	RCOR3
ENSG00000082175	11	100900355	101001255	347	25	1.7006	0.044508	PGR
ENSG00000153936	1	87380331	87602334	599	24	1.7005	0.044516	HS2ST1
ENSG00000108352	17	38333263	38351908	34	10	1.7003	0.044537	RAPGEFL1
ENSG00000108187	10	70042417	70092806	161	12	1.7001	0.044552	PBLD
ENSG00000163497	2	219845809	219850379	3	1	1.7001	0.044555	FEV
ENSG00000213996	19	19375173	19384200	25	6	1.6991	0.044646	TM6SF2
ENSG00000148690	10	95427640	95462329	96	10	1.6982	0.044732	FRA10AC1
ENSG00000164548	7	23544399	23571660	69	22	1.6977	0.044781	TRA2A
ENSG00000182196	12	123464607	123467456	2	1	1.6973	0.044819	ARL6IP4
ENSG00000143847	1	202995626	203047868	169	25	1.6973	0.044821	PPFIA4
ENSG00000184814	3	138737873	138739768	1	1	1.6973	0.044822	PRR23B
ENSG00000135709	16	85061375	85127836	370	36	1.6973	0.044822	KIAA0513
ENSG00000100311	22	39619364	39640756	76	11	1.6967	0.044877	PDGFB
ENSG00000241360	22	38054734	38062941	20	4	1.6964	0.044909	PDXP
ENSG00000196072	10	102033713	102046469	31	7	1.6954	0.044996	BLOC1S2
ENSG00000064655	20	45523263	45817492	842	101	1.6954	0.045001	EYA2
ENSG00000136378	15	79051545	79103773	162	14	1.6952	0.045017	ADAMTS7
ENSG00000214670	14	75158879	75179800	43	8	1.6951	0.045029	AC007956.1
ENSG00000107443	10	97803151	97820627	50	19	1.6948	0.045052	CCNJ
ENSG00000137509	11	82534544	82681626	382	27	1.6947	0.045069	PRCP
ENSG00000127419	4	926175	952444	84	25	1.6935	0.045184	TMEM175
ENSG00000160862	7	99564343	99573780	15	6	1.6929	0.045235	AZGP1
ENSG00000100034	22	22273793	22307209	84	14	1.6929	0.045235	PPM1F
ENSG00000128699	2	190635049	190649097	33	6	1.6924	0.045282	ORMDL1
ENSG00000064651	5	127419458	127525380	232	27	1.6924	0.045289	SLC12A2
ENSG00000262633	17	45000499	45124520	415	26	1.6922	0.045305	RP11-156P1.2
ENSG00000100325	22	30184597	30234271	143	20	1.6922	0.045307	ASCC2
ENSG00000140262	15	57210821	57591479	1184	34	1.6913	0.045385	TCF12
ENSG00000039560	5	34656342	34832732	454	69	1.6905	0.045466	RAI14
ENSG00000105612	19	12986025	12992282	9	4	1.6902	0.045496	DNASE2
ENSG00000163053	2	230899698	230933715	122	18	1.6901	0.045501	SLC16A14
ENSG00000115705	2	1377995	1547483	653	47	1.6897	0.04554	TPO
ENSG00000071054	2	102313312	102511149	452	42	1.6891	0.045596	MAP4K4
ENSG00000122756	9	34551430	34590121	113	23	1.6884	0.04567	CNTFR
ENSG00000111678	12	7052141	7055166	16	8	1.6882	0.045688	C12orf57
ENSG00000114054	3	135969148	136056738	198	37	1.688	0.04571	PCCB
ENSG00000130413	11	8413418	8615836	678	31	1.6874	0.045762	STK33
ENSG00000186187	16	75032928	75144892	256	21	1.687	0.045805	ZNRF1
ENSG00000004939	17	42325753	42345509	27	11	1.6869	0.045814	SLC4A1
ENSG00000182010	10	63942794	64028466	232	19	1.6866	0.045842	RTKN2
ENSG00000143995	2	66660584	66801001	262	36	1.6863	0.045867	MEIS1
ENSG00000176406	8	104512976	105268322	2836	43	1.685	0.045998	RIMS2
ENSG00000263264	19	7413848	7448271	141	14	1.6842	0.046068	CTB-133G6.1
ENSG00000166171	10	103330317	103369425	78	11	1.6834	0.046149	DPCD
ENSG00000138663	4	83955600	83996971	51	10	1.6832	0.046165	COPS4
ENSG00000198900	20	39657458	39753127	195	40	1.6832	0.046172	TOP1
ENSG00000070371	22	19166986	19279239	426	22	1.6828	0.046211	CLTCL1
ENSG00000111877	6	119134605	119256327	395	23	1.6825	0.046238	MCM9
ENSG00000157131	1	57320479	57383894	240	34	1.6817	0.046314	C8A
ENSG00000186642	11	72287185	72385635	283	31	1.6815	0.046333	PDE2A
ENSG00000188786	1	38275239	38325292	97	22	1.681	0.046386	MTF1
ENSG00000171492	1	90286573	90402170	176	42	1.6805	0.046431	LRRC8D
ENSG00000107738	10	73507316	73533255	86	26	1.6804	0.046439	C10orf54
ENSG00000176410	7	73095299	73097783	13	3	1.6802	0.046462	DNAJC30
ENSG00000100319	22	30126945	30163000	123	14	1.6798	0.046497	ZMAT5
ENSG00000110934	12	51674822	51718452	157	12	1.6798	0.0465	BIN2
ENSG00000135535	6	109687717	109703762	52	9	1.6795	0.046531	CD164
ENSG00000258529	11	111657010	111750149	203	22	1.6793	0.04655	ALG9
ENSG00000100504	14	51324609	51411454	256	24	1.6792	0.046559	PYGL
ENSG00000101109	20	43595115	43708600	342	26	1.6791	0.046564	STK4
ENSG00000055044	2	203130439	203168389	89	12	1.679	0.046574	NOP58
ENSG00000112851	5	65222303	65378377	225	28	1.6784	0.046631	ERBB2IP
ENSG00000186442	12	53183469	53189901	13	4	1.6781	0.046661	KRT3
ENSG00000144233	2	128619204	128643496	45	10	1.6779	0.046679	AMMECR1L
ENSG00000114902	3	52738971	52742182	9	4	1.6774	0.046735	SPCS1
ENSG00000116863	1	36554476	36559533	2	1	1.6757	0.046895	ADPRHL2
ENSG00000188257	1	20301925	20306932	11	6	1.6757	0.046896	PLA2G2A
ENSG00000126249	19	34895289	34917073	49	10	1.6757	0.046896	PDCD2L
ENSG00000065054	16	2075357	2089027	26	8	1.6753	0.046938	SLC9A3R2
ENSG00000105701	19	18642561	18654887	24	7	1.6749	0.046974	FKBP8
ENSG00000138794	4	110609785	110624739	25	7	1.6748	0.046982	CASP6
ENSG00000168246	5	171636644	171711075	224	16	1.6748	0.046983	UBTD2
ENSG00000108433	17	45000483	45105003	375	24	1.6744	0.047028	GOSR2
ENSG00000204469	6	31588497	31605548	79	22	1.6738	0.047084	PRRC2A
ENSG00000196704	17	66243715	66253297	27	8	1.6736	0.047104	AMZ2
ENSG00000100314	22	30116073	30127828	24	9	1.6734	0.047121	CABP7
ENSG00000170178	2	176964458	176966408	7	4	1.6726	0.047204	HOXD12
ENSG00000115107	2	119981384	120023228	148	25	1.6724	0.047225	STEAP3
ENSG00000134775	18	33877677	34360018	1184	108	1.672	0.047267	FHOD3
ENSG00000120756	3	142315229	142432506	296	23	1.6717	0.047288	PLS1
ENSG00000153064	4	102332443	102995969	2074	104	1.6716	0.0473	BANK1
ENSG00000146910	7	155266901	155326557	128	44	1.6716	0.047306	CNPY1
ENSG00000149100	11	32605344	32627808	57	13	1.6714	0.047319	EIF3M
ENSG00000111652	12	6832907	6841041	32	7	1.6714	0.047323	COPS7A
ENSG00000184349	5	106712590	107006596	691	106	1.6714	0.047324	EFNA5
ENSG00000107864	10	93806449	94050844	464	35	1.6708	0.047379	CPEB3
ENSG00000047346	15	52873514	53002014	256	23	1.6704	0.047421	FAM214A
ENSG00000183828	14	105639275	105647660	20	3	1.67	0.047463	NUDT14
ENSG00000099849	11	560404	564021	17	8	1.6699	0.047468	RASSF7
ENSG00000174514	1	205538013	205572046	135	24	1.6695	0.04751	MFSD4
ENSG00000250565	2	46717889	46769696	204	33	1.6694	0.047524	ATP6V1E2
ENSG00000141298	17	27952956	28257294	434	23	1.6693	0.047527	SSH2
ENSG00000188223	19	36236579	36245420	20	6	1.6689	0.047573	AC002398.9
ENSG00000203734	6	139117063	139225207	332	44	1.6682	0.047642	ECT2L
ENSG00000148795	10	104590288	104597290	21	5	1.668	0.047655	CYP17A1
ENSG00000042753	19	47341393	47354249	19	6	1.6676	0.047694	AP2S1
ENSG00000233822	6	27806323	27823487	37	11	1.6668	0.047778	HIST1H2BN
ENSG00000186281	2	96687694	96705199	10	5	1.666	0.047853	GPAT2
ENSG00000116819	1	36038971	36060929	31	10	1.6657	0.047884	TFAP2E
ENSG00000126746	12	6775643	6798738	18	8	1.6641	0.04805	ZNF384
ENSG00000096654	6	27418522	27440897	97	10	1.6639	0.048068	ZNF184
ENSG00000255103	1	39876151	39882154	17	8	1.6636	0.048096	KIAA0754
ENSG00000179066	19	35596873	35598141	7	2	1.6634	0.048114	AC020907.1
ENSG00000135486	12	54673977	54680872	6	3	1.6631	0.048145	HNRNPA1
ENSG00000171246	17	78440948	78451643	29	8	1.6616	0.048301	NPTX1
ENSG00000137414	6	17600586	17611950	21	5	1.6614	0.048318	FAM8A1
ENSG00000145041	3	51433298	51534010	174	23	1.6613	0.048324	VPRBP
ENSG00000103769	15	66018392	66184329	408	37	1.6608	0.048379	RAB11A
ENSG00000120337	1	173009100	173020103	33	6	1.66	0.048458	TNFSF18
ENSG00000094916	12	54624724	54673886	56	15	1.6596	0.048502	CBX5
ENSG00000204869	19	46543006	46580376	84	13	1.6595	0.048507	IGFL4
ENSG00000071127	4	10075963	10118573	204	26	1.659	0.048557	WDR1
ENSG00000166166	14	103995521	104003410	19	5	1.6588	0.048583	TRMT61A
ENSG00000166546	16	66461200	66527432	158	35	1.6583	0.048631	BEAN1
ENSG00000205795	2	10196907	10221071	84	17	1.6581	0.048653	CYS1
ENSG00000106052	7	27778950	27884183	268	29	1.6572	0.048739	TAX1BP1
ENSG00000031691	6	49431091	49460820	63	10	1.6572	0.048744	CENPQ
ENSG00000070061	9	111629797	111696396	307	27	1.657	0.048758	IKBKAP
ENSG00000165480	13	21727734	21750741	69	10	1.6562	0.048838	SKA3
ENSG00000254979	11	57154838	57191532	74	16	1.6561	0.048851	RP11-872D17.8
ENSG00000203722	6	150238014	150244257	24	7	1.6559	0.048875	RAET1G
ENSG00000086848	11	111652919	111742305	187	21	1.6555	0.048911	ALG9
ENSG00000131023	6	149979289	150039392	114	10	1.6555	0.048914	LATS1
ENSG00000112640	6	42952237	42980080	87	16	1.6548	0.048986	PPP2R5D
ENSG00000128266	22	23412540	23467224	138	17	1.6546	0.049003	GNAZ
ENSG00000183474	5	68856035	68890550	3	1	1.6544	0.049023	GTF2H2C
ENSG00000115286	19	1383526	1395583	37	9	1.6538	0.049085	NDUFS7
ENSG00000137070	9	34650699	34661889	15	6	1.6535	0.049114	IL11RA
ENSG00000187796	9	139256355	139268133	40	13	1.6534	0.049124	CARD9
ENSG00000184304	14	30045687	30661104	1672	125	1.653	0.049163	PRKD1
ENSG00000158457	7	128784712	128808671	74	9	1.6529	0.04918	TSPAN33
ENSG00000146830	7	100277130	100287071	27	11	1.6525	0.049215	GIGYF1
ENSG00000130294	2	241653181	241759725	309	44	1.6522	0.04925	KIF1A
ENSG00000165416	13	53226844	53275044	158	12	1.6517	0.049301	SUGT1
ENSG00000139835	13	113978505	114018446	96	15	1.651	0.049368	GRTP1
ENSG00000164323	4	186080819	186130658	176	12	1.6508	0.049392	KIAA1430
ENSG00000130349	6	107349407	107372546	78	10	1.6506	0.049408	C6orf203
ENSG00000151503	11	134020014	134095348	207	37	1.6505	0.049424	NCAPD3
ENSG00000172819	12	53604354	53626764	49	15	1.6503	0.049441	RARG
ENSG00000176105	18	721588	812547	235	24	1.6498	0.049496	YES1
ENSG00000148459	10	26986588	27035727	152	25	1.6496	0.049517	PDSS1
ENSG00000032219	14	58765103	58840605	120	20	1.6489	0.049581	ARID4A
ENSG00000141510	17	7565097	7590856	79	18	1.6488	0.04959	TP53
ENSG00000099194	10	102106881	102124591	48	13	1.6487	0.049602	SCD
ENSG00000164122	4	177134824	177198722	272	24	1.6487	0.049608	ASB5
ENSG00000163362	1	200860176	200884863	76	22	1.6486	0.049618	C1orf106
ENSG00000175121	20	43738093	43743813	25	9	1.6486	0.049618	WFDC5
ENSG00000159788	4	3294755	3441640	454	58	1.6485	0.049625	RGS12
ENSG00000189099	4	152198323	152212605	38	8	1.6482	0.04966	PRSS48
ENSG00000161955	17	7461609	7464925	6	4	1.6481	0.049669	TNFSF13
ENSG00000130383	19	5865837	5903798	192	27	1.6478	0.049697	FUT5
ENSG00000267740	19	5866182	5903798	192	27	1.6478	0.049697	AC024592.12
ENSG00000188467	15	48413169	48434869	3	2	1.6476	0.049716	SLC24A5
ENSG00000185619	4	699537	764428	257	28	1.6472	0.049754	PCGF3
ENSG00000100605	14	93403259	93582665	545	33	1.6461	0.049872	ITPK1
ENSG00000166529	7	99647390	99662661	27	7	1.6459	0.049894	ZSCAN21
ENSG00000104450	8	101170134	101271506	200	18	1.6457	0.049915	SPAG1
ENSG00000176978	9	140004994	140009629	11	7	1.6456	0.04992	DPP7
ENSG00000151948	12	129337972	129469509	400	65	1.6452	0.049968	GLT1D1
ENSG00000130303	19	17513748	17516457	9	3	1.6449	0.049999	BST2
ENSG00000119782	2	24272571	24286551	37	12	1.6447	0.050017	FKBP1B
ENSG00000167862	17	73008765	73017356	38	7	1.6443	0.050058	ICT1
ENSG00000198176	13	114239013	114295785	99	11	1.6434	0.05015	TFDP1
ENSG00000090104	1	192544857	192549161	9	3	1.6434	0.050153	RGS1
ENSG00000115233	2	162164549	162268228	207	33	1.6428	0.050217	PSMD14
ENSG00000166024	10	99894387	100004654	239	26	1.6425	0.050238	R3HCC1L
ENSG00000156463	5	145316142	145461354	329	13	1.6425	0.050248	SH3RF2
ENSG00000186591	7	129470572	129592789	487	23	1.6421	0.050282	UBE2H
ENSG00000163288	4	46995740	47428461	1248	97	1.6419	0.050305	GABRB1
ENSG00000230062	6	46714654	46727243	23	8	1.6416	0.050332	ANKRD66
ENSG00000157916	1	2323267	2336883	37	13	1.6416	0.050335	RER1
ENSG00000118160	19	47931274	47975425	89	15	1.6413	0.05037	SLC8A2
ENSG00000124383	2	71357444	71377231	101	12	1.641	0.050397	MPHOSPH10
ENSG00000099985	22	30658818	30662829	10	6	1.6394	0.050566	OSM
ENSG00000117394	1	43391052	43424530	128	18	1.639	0.050603	SLC2A1
ENSG00000142655	1	10532345	10690815	406	29	1.6382	0.050688	PEX14
ENSG00000164049	3	48413709	48442666	60	5	1.638	0.050707	FBXW12
ENSG00000118894	16	5134305	5147809	39	14	1.638	0.050712	FAM86A
ENSG00000215853	1	152126071	152131704	8	3	1.6376	0.050756	RPTN
ENSG00000185052	20	19193290	19703581	1677	122	1.6374	0.050772	SLC24A3
ENSG00000160214	21	45209394	45225174	78	11	1.6367	0.05085	RRP1
ENSG00000119866	2	60678302	60780702	157	43	1.6364	0.050882	BCL11A
ENSG00000165355	14	39866873	39901704	101	16	1.6361	0.050906	FBXO33
ENSG00000132613	16	70695107	70719969	56	12	1.636	0.050922	MTSS1L
ENSG00000185721	22	31795509	31924726	348	31	1.6352	0.051006	DRG1
ENSG00000257860	12	103545620	103562087	49	12	1.635	0.051028	RP11-552I14.1
ENSG00000171703	20	62681189	62703700	64	17	1.6348	0.051047	TCEA2
ENSG00000074660	17	1537152	1549041	24	8	1.6345	0.051073	SCARF1
ENSG00000188171	19	20802867	20844402	214	18	1.6342	0.051107	ZNF626
ENSG00000215529	20	31446729	31549006	293	33	1.633	0.051236	EFCAB8
ENSG00000109193	4	70676498	70725870	144	21	1.6328	0.051258	SULT1E1
ENSG00000137831	15	70946893	71055932	171	19	1.6314	0.051408	UACA
ENSG00000186190	20	31643230	31661434	58	11	1.6312	0.051423	BPIFB3
ENSG00000110852	12	10005583	10022735	50	11	1.6311	0.051437	CLEC2B
ENSG00000136888	9	117350026	117360653	22	7	1.6309	0.051459	ATP6V1G1
ENSG00000239713	22	39436924	39483748	104	19	1.6305	0.051495	APOBEC3G
ENSG00000088298	20	33703167	33865928	371	31	1.6304	0.051509	EDEM2
ENSG00000185015	8	86132816	86196302	121	19	1.6298	0.051569	CA13
ENSG00000182132	5	169780491	170163636	1188	137	1.6297	0.051579	KCNIP1
ENSG00000127920	7	93551011	93557922	24	10	1.6292	0.051634	GNG11
ENSG00000257315	1	203765437	203769686	8	3	1.6291	0.051651	ZBED6
ENSG00000174231	17	1553923	1588176	101	10	1.6289	0.051669	PRPF8
ENSG00000165487	13	22066836	22178353	305	22	1.6285	0.051709	MICU2
ENSG00000143858	1	202559724	202679545	320	50	1.628	0.051762	SYT2
ENSG00000096996	19	18169805	18209754	123	14	1.628	0.051766	IL12RB1
ENSG00000109689	4	26859300	27027003	333	29	1.6271	0.051861	STIM2
ENSG00000148296	9	136197552	136203235	19	8	1.627	0.051867	SURF6
ENSG00000121653	11	45907202	45928016	38	20	1.6268	0.051886	MAPK8IP1
ENSG00000151067	12	2079952	2802108	2042	192	1.6267	0.051896	CACNA1C
ENSG00000132464	4	71494461	71552533	122	16	1.6267	0.051904	ENAM
ENSG00000196872	2	99410309	99552722	376	27	1.6265	0.05192	KIAA1211L
ENSG00000146147	6	53794780	54131078	762	49	1.6263	0.051939	MLIP
ENSG00000261915	17	7215980	7222493	23	9	1.626	0.051977	RP11-542C16.2
ENSG00000111218	12	3490515	3703139	434	73	1.6257	0.052008	PRMT8
ENSG00000169139	8	48920960	48977268	50	14	1.6251	0.05207	UBE2V2
ENSG00000102858	16	4666494	4740975	370	37	1.6251	0.052076	MGRN1
ENSG00000168309	3	58549844	58613337	221	32	1.6249	0.052092	FAM107A
ENSG00000065057	16	2089816	2097867	10	5	1.6242	0.052164	NTHL1
ENSG00000015520	7	44552134	44580914	54	11	1.6242	0.052166	NPC1L1
ENSG00000120802	12	98909290	98944157	112	22	1.6242	0.052171	TMPO
ENSG00000171094	2	29415640	30144432	2443	173	1.6235	0.052237	ALK
ENSG00000129038	15	74218330	74244478	115	18	1.6221	0.052386	LOXL1
ENSG00000073792	3	185361527	185542844	358	48	1.6219	0.05241	IGF2BP2
ENSG00000221962	3	152057484	152058779	3	1	1.6218	0.052421	TMEM14E
ENSG00000126803	14	65002623	65009955	23	6	1.6218	0.052422	HSPA2
ENSG00000185262	17	74261283	74267375	14	4	1.6218	0.052422	UBALD2
ENSG00000163518	1	157543539	157567870	91	15	1.6218	0.052426	FCRL4
ENSG00000115840	2	172640880	172864766	663	35	1.6216	0.052444	SLC25A12
ENSG00000118508	6	146864829	146876101	22	6	1.621	0.052512	RAB32
ENSG00000165406	10	45950035	46090354	316	20	1.6206	0.052555	2008-03-01
ENSG00000122644	7	12726481	12730559	18	7	1.6205	0.052559	ARL4A
ENSG00000268423	19	47050313	47104118	170	34	1.6204	0.052576	AC011551.3
ENSG00000250317	4	25863452	25931435	195	29	1.6202	0.052595	SMIM20
ENSG00000136839	9	107379529	107380485	4	1	1.6201	0.052602	OR13C9
ENSG00000241322	17	15468798	15522826	130	24	1.62	0.052619	CDRT1
ENSG00000184007	1	32372022	32410457	58	16	1.6198	0.052642	PTP4A2
ENSG00000116030	2	203070903	203103331	77	14	1.6194	0.052684	SUMO1
ENSG00000102189	12	93164413	93323107	409	24	1.6191	0.05271	EEA1
ENSG00000138760	4	77079890	77135046	194	20	1.6188	0.052749	SCARB2
ENSG00000119686	14	76044960	76129557	216	42	1.6181	0.052816	FLVCR2
ENSG00000198758	1	110292702	110306649	34	10	1.6177	0.052865	EPS8L3
ENSG00000163576	3	19920964	19988517	226	25	1.6175	0.052882	EFHB
ENSG00000185038	2	234684370	234742069	227	51	1.6173	0.052904	MROH2A
ENSG00000134240	1	120290619	120311528	43	9	1.6167	0.052968	HMGCS2
ENSG00000186638	9	34252379	34329198	209	28	1.6163	0.053013	KIF24
ENSG00000198818	6	166733216	166756079	49	6	1.6161	0.053037	SFT2D1
ENSG00000164051	3	48473574	48481866	17	5	1.6158	0.053074	CCDC51
ENSG00000111481	12	54694986	54745633	48	8	1.615	0.053153	COPZ1
ENSG00000145916	5	177557997	177577566	53	9	1.6145	0.053207	RMND5B
ENSG00000127928	7	93220885	93540577	835	56	1.6145	0.05321	GNGT1
ENSG00000129235	17	6544078	6547861	16	4	1.6145	0.053212	TXNDC17
ENSG00000101558	18	9913999	9960018	141	25	1.6134	0.053332	VAPA
ENSG00000204428	6	31644461	31651817	19	7	1.6131	0.05336	LY6G5C
ENSG00000118520	6	131894284	131905472	23	8	1.6131	0.053364	ARG1
ENSG00000205189	8	81397854	81438500	78	14	1.6127	0.053407	ZBTB10
ENSG00000189157	4	77135193	77204933	384	28	1.6127	0.053408	FAM47E
ENSG00000158859	1	161154098	161168846	40	17	1.6126	0.053419	ADAMTS4
ENSG00000139675	13	53191605	53217919	93	9	1.6125	0.053431	HNRNPA1L2
ENSG00000240053	6	31637944	31641553	21	10	1.6123	0.053443	LY6G5B
ENSG00000123352	12	49760367	49921205	355	25	1.6119	0.05349	SPATS2
ENSG00000111875	6	119215384	119230332	41	8	1.6115	0.053533	ASF1A
ENSG00000255346	15	69222864	69355083	232	28	1.6113	0.053559	NOX5
ENSG00000124568	6	25783125	25832287	192	27	1.6112	0.053569	SLC17A1
ENSG00000169554	2	145141648	145282147	200	44	1.6109	0.053595	ZEB2
ENSG00000257230	12	59917059	59917965	2	1	1.6105	0.05364	RP11-272B17.2
ENSG00000008441	19	13106422	13209610	187	27	1.6092	0.053781	NFIX
ENSG00000172482	2	241807896	241819919	42	8	1.6088	0.053827	AGXT
ENSG00000212658	17	39458078	39459103	4	2	1.6076	0.053964	KRTAP29-1
ENSG00000138642	4	89299891	89364263	48	18	1.6076	0.053966	HERC6
ENSG00000112699	6	1624041	2245926	1710	102	1.6072	0.054009	GMDS
ENSG00000100249	22	29454660	29457832	5	3	1.6069	0.054033	C22orf31
ENSG00000250571	8	144349603	144359101	39	7	1.6063	0.054099	GLI4
ENSG00000170465	12	52862300	52867569	33	4	1.606	0.054133	KRT6C
ENSG00000161980	16	96407	103628	23	4	1.606	0.054137	POLR3K
ENSG00000119729	2	46768945	46810260	106	23	1.6055	0.054191	RHOQ
ENSG00000167104	20	31619454	31631853	39	9	1.605	0.054248	BPIFB6
ENSG00000029153	12	27485787	27576241	292	40	1.6044	0.054311	ARNTL2
ENSG00000112462	6	29341200	29343068	10	5	1.604	0.054355	OR12D3
ENSG00000171403	17	39722096	39728310	10	3	1.6038	0.054384	KRT9
ENSG00000186924	21	31973414	31973612	2	1	1.6036	0.054397	KRTAP22-1
ENSG00000123739	4	110631145	110651233	33	9	1.6033	0.054439	PLA2G12A
ENSG00000174562	19	51328545	51340469	18	9	1.6029	0.054477	KLK15
ENSG00000128313	22	36113919	36125530	59	9	1.6022	0.054551	APOL5
ENSG00000159069	9	139834887	139839148	11	7	1.6019	0.054592	FBXW5
ENSG00000173517	15	77400471	77712486	532	28	1.6018	0.054604	PEAK1
ENSG00000268537	3	46927699	46930171	7	4	1.6007	0.054718	AC109583.1
ENSG00000180998	14	53019866	53104431	215	32	1.6002	0.054777	GPR137C
ENSG00000015475	22	18216906	18257536	118	29	1.6002	0.054778	BID
ENSG00000258256	8	86134675	86157946	42	13	1.6002	0.054781	RP11-219B4.5
ENSG00000243452	1	148555979	148596267	2	1	1.6001	0.054788	NBPF15
ENSG00000144771	3	54952264	55001115	82	19	1.5998	0.054824	LRTM1
ENSG00000160193	21	44263204	44299678	201	26	1.5997	0.054836	WDR4
ENSG00000148948	11	40135753	41481323	4063	203	1.5993	0.054875	LRRC4C
ENSG00000168152	4	83821837	83841122	36	6	1.5992	0.054892	THAP9
ENSG00000141664	18	60190240	60254942	185	32	1.599	0.054909	ZCCHC2
ENSG00000132563	5	137774706	137782658	23	6	1.5988	0.054927	REEP2
ENSG00000109101	17	26833261	26865914	88	17	1.5981	0.055014	FOXN1
ENSG00000119616	14	75179847	75203394	49	15	1.598	0.055019	FCF1
ENSG00000174776	3	167196472	167371771	293	37	1.598	0.055026	WDR49
ENSG00000131398	19	50815194	50836772	52	15	1.5979	0.055037	KCNC3
ENSG00000174886	19	5891287	5904017	66	17	1.5975	0.055076	NDUFA11
ENSG00000166342	18	70409549	70535381	406	38	1.597	0.055128	NETO1
ENSG00000067596	17	41561233	41621831	110	10	1.5962	0.055222	DHX8
ENSG00000174775	11	532242	537287	27	7	1.5961	0.055232	HRAS
ENSG00000084463	12	14939410	14956474	36	14	1.5954	0.055314	WBP11
ENSG00000134508	18	20714528	20840431	250	38	1.5952	0.055337	CABLES1
ENSG00000175073	8	67540722	67579452	68	12	1.5949	0.05537	VCPIP1
ENSG00000139722	12	123349882	123380991	48	12	1.5946	0.055402	VPS37B
ENSG00000131966	14	58666798	58701750	71	14	1.5945	0.055416	ACTR10
ENSG00000138802	4	110354928	110462052	311	21	1.5938	0.055486	SEC24B
ENSG00000163746	3	146109208	146213778	366	20	1.5931	0.055573	PLSCR2
ENSG00000160838	1	156890442	156902886	47	8	1.592	0.055694	LRRC71
ENSG00000179709	19	56459198	56499995	174	30	1.5919	0.055706	NLRP8
ENSG00000115415	2	191829084	191885686	136	27	1.5913	0.055767	STAT1
ENSG00000163357	1	155006300	155023406	34	13	1.5911	0.055794	DCST1
ENSG00000205693	12	27915671	27924209	34	4	1.591	0.055804	MANSC4
ENSG00000162931	1	228595641	228604562	16	5	1.5909	0.055818	TRIM17
ENSG00000091536	17	18012020	18083116	166	29	1.5903	0.055887	MYO15A
ENSG00000154342	1	228194752	228248961	131	21	1.5896	0.055962	WNT3A
ENSG00000218891	19	56088899	56092211	8	2	1.5893	0.055997	ZNF579
ENSG00000167780	12	53497302	53518322	102	11	1.5892	0.056011	SOAT2
ENSG00000172116	2	87042462	87089047	114	15	1.5889	0.056037	CD8B
ENSG00000163393	1	116519119	116612675	282	28	1.5888	0.056048	SLC22A15
ENSG00000212710	18	19993564	19997878	2	1	1.5888	0.05605	CTAGE1
ENSG00000143578	1	153940010	153946839	15	5	1.5888	0.056051	CREB3L4
ENSG00000006016	19	18683030	18718551	117	20	1.5887	0.056067	CRLF1
ENSG00000152092	1	176826438	177134109	750	74	1.5884	0.056097	ASTN1
ENSG00000269549	20	44074071	44077220	10	5	1.5884	0.056097	AL031663.2
ENSG00000138769	4	76503215	76555900	125	11	1.5875	0.056195	CDKL2
ENSG00000179979	4	1385340	1389780	10	2	1.5861	0.056354	CRIPAK
ENSG00000120948	1	11072414	11085796	16	3	1.586	0.056375	TARDBP
ENSG00000117479	1	169433147	169455241	25	8	1.5856	0.056415	SLC19A2
ENSG00000100987	20	25051521	25062996	39	6	1.5856	0.056416	VSX1
ENSG00000164002	1	40974413	40982228	28	7	1.5855	0.056424	EXO5
ENSG00000185053	8	13947373	15095848	7040	213	1.5853	0.056444	SGCZ
ENSG00000126653	17	28442539	28513493	126	14	1.5852	0.056456	NSRP1
ENSG00000141424	18	33688495	33709348	50	8	1.5851	0.056475	SLC39A6
ENSG00000073712	14	53323986	53419153	274	25	1.585	0.056482	FERMT2
ENSG00000181004	4	123653857	123666098	33	5	1.5841	0.056587	BBS12
ENSG00000177917	2	153574407	153617767	126	21	1.5837	0.056631	ARL6IP6
ENSG00000140400	15	75648133	75660971	17	10	1.5836	0.056644	MAN2C1
ENSG00000060339	10	70480769	70552134	198	26	1.5834	0.05667	CCAR1
ENSG00000075240	22	46971909	47075688	442	39	1.5833	0.056677	GRAMD4
ENSG00000204463	6	31606805	31620482	50	17	1.5833	0.056681	BAG6
ENSG00000123104	12	26490342	26986131	1462	103	1.5831	0.056704	ITPR2
ENSG00000167671	19	4444996	4457819	38	8	1.5826	0.056762	UBXN6
ENSG00000198920	17	6481468	6544247	181	19	1.582	0.056823	KIAA0753
ENSG00000115138	2	25383722	25391772	20	10	1.5818	0.056849	POMC
ENSG00000104957	19	13842574	13874110	56	9	1.5817	0.056863	CCDC130
ENSG00000229474	15	44957930	45003514	29	8	1.5816	0.056873	PATL2
ENSG00000179165	6	36358328	36410666	187	17	1.5811	0.056925	PXT1
ENSG00000147684	8	125551344	125580751	111	21	1.581	0.056935	NDUFB9
ENSG00000065833	6	83920108	84140797	520	20	1.581	0.056942	ME1
ENSG00000189332	11	18230685	18236109	8	3	1.5809	0.056955	RP11-113D6.10
ENSG00000243251	10	50723151	50747086	69	16	1.5808	0.056962	PGBD3
ENSG00000153208	2	112656056	112787138	455	21	1.5803	0.057025	MERTK
ENSG00000144406	2	210636717	210864024	531	39	1.5802	0.057032	UNC80
ENSG00000148848	10	127700950	128077024	1398	123	1.5801	0.057046	ADAM12
ENSG00000160993	7	102096685	102105323	29	8	1.58	0.05705	ALKBH4
ENSG00000132016	19	13993161	14017265	66	3	1.58	0.057054	C19orf57
ENSG00000108590	17	6546635	6554954	33	5	1.5799	0.05707	MED31
ENSG00000170412	17	72420990	72447792	92	20	1.5789	0.057177	GPRC5C
ENSG00000250641	6	31674681	31685695	42	16	1.5789	0.057184	MEGT1
ENSG00000198010	8	1449532	1656642	912	52	1.5784	0.057232	DLGAP2
ENSG00000100523	14	53510686	53620000	212	20	1.5784	0.057237	DDHD1
ENSG00000269028	3	96335981	96337000	2	1	1.5782	0.057256	MTRNR2L12
ENSG00000146731	7	56119323	56131682	32	10	1.5776	0.057333	CCT6A
ENSG00000145075	3	180320646	180588793	901	60	1.5769	0.057409	CCDC39
ENSG00000141622	18	43906772	44043103	337	53	1.5767	0.057428	RNF165
ENSG00000100461	14	23369854	23388393	53	9	1.5764	0.057466	RBM23
ENSG00000164976	9	34366668	34376851	24	8	1.5762	0.057487	KIAA1161
ENSG00000101608	18	3247479	3256234	31	4	1.5761	0.057497	MYL12A
ENSG00000257019	9	107366924	107367951	4	1	1.5757	0.057543	OR13C2
ENSG00000167914	17	38119226	38134019	42	9	1.5757	0.057546	GSDMA
ENSG00000016490	1	86934051	86965972	105	26	1.5755	0.057575	CLCA1
ENSG00000123444	11	47593749	47600567	14	6	1.5748	0.057646	KBTBD4
ENSG00000106631	7	44178463	44180931	6	3	1.5743	0.057712	MYL7
ENSG00000110696	11	16634679	16778428	259	24	1.5742	0.057725	C11orf58
ENSG00000111783	12	106976685	107156581	485	36	1.5732	0.057838	RFX4
ENSG00000109991	11	57105848	57138073	89	15	1.573	0.057863	P2RX3
ENSG00000088280	1	23755056	23811061	149	22	1.5729	0.057876	ASAP3
ENSG00000175785	14	94184644	94254827	169	42	1.5728	0.057878	PRIMA1
ENSG00000076604	17	27071002	27077974	10	4	1.5727	0.057892	TRAF4
ENSG00000107863	10	24872538	25012597	282	30	1.5727	0.057897	ARHGAP21
ENSG00000108474	17	16120505	16252115	296	18	1.5726	0.057904	PIGL
ENSG00000198673	12	62102040	62672931	1734	116	1.5721	0.057959	FAM19A2
ENSG00000160124	3	122078438	122102078	70	16	1.5716	0.058018	CCDC58
ENSG00000162757	1	209955661	209957904	3	2	1.5708	0.058116	C1orf74
ENSG00000256591	11	61196692	61253294	113	12	1.57	0.058213	RP11-286N22.8
ENSG00000268925	10	135341026	135342661	3	2	1.5697	0.05824	AL161645.2
ENSG00000221990	5	441645	443258	11	3	1.5696	0.058259	C5orf55
ENSG00000131153	16	85709804	85723679	46	11	1.5693	0.058293	GINS2
ENSG00000136937	9	100395908	100436030	41	16	1.5692	0.058296	NCBP1
ENSG00000272414	4	77172874	77232282	260	21	1.5691	0.058309	FAM47E-STBD1
ENSG00000139540	12	56623833	56631630	14	4	1.5689	0.058339	SLC39A5
ENSG00000133065	1	205758221	205782876	71	17	1.5687	0.058359	SLC41A1
ENSG00000164591	5	150040436	150058927	90	7	1.5686	0.058366	MYOZ3
ENSG00000213416	17	39279343	39280419	3	1	1.5683	0.058403	KRTAP4-12
ENSG00000157851	2	27070615	27173219	182	18	1.568	0.058437	DPYSL5
ENSG00000253548	3	191178952	191179245	1	1	1.5673	0.058524	PYDC2
ENSG00000092853	1	36185819	36235568	55	10	1.5671	0.058544	CLSPN
ENSG00000126254	19	36119932	36128588	15	5	1.5667	0.058594	RBM42
ENSG00000107521	10	100175955	100206684	130	20	1.5666	0.0586	HPS1
ENSG00000203877	6	84562985	84567234	11	2	1.5662	0.058648	RIPPLY2
ENSG00000198841	1	52497775	52499488	6	3	1.5661	0.058661	KTI12
ENSG00000204704	6	29011990	29013017	2	1	1.5661	0.058663	OR2W1
ENSG00000240694	8	26362202	26371608	18	7	1.5661	0.058664	PNMA2
ENSG00000167748	19	51322404	51327043	17	6	1.566	0.058671	KLK1
ENSG00000170236	15	50792759	50838905	151	17	1.5653	0.058757	USP50
ENSG00000147650	8	105501459	105601252	309	28	1.5648	0.05882	LRP12
ENSG00000122687	7	2273866	2281840	26	11	1.5647	0.058823	FTSJ2
ENSG00000187257	7	77325760	77412339	237	23	1.5643	0.058878	RSBN1L
ENSG00000157184	1	53662101	53679869	31	8	1.5634	0.058977	CPT2
ENSG00000269279	1	116915890	116926718	28	6	1.5634	0.05898	AL136376.1
ENSG00000206069	22	25331077	25342662	17	4	1.5631	0.059015	TMEM211
ENSG00000151893	10	120433679	120514761	235	29	1.5631	0.059017	CACUL1
ENSG00000160741	1	153920145	153931101	13	4	1.5628	0.059055	CRTC2
ENSG00000090470	15	65409717	65426174	38	8	1.5627	0.059065	PDCD7
ENSG00000077522	1	236849754	236927931	317	35	1.5625	0.05909	ACTN2
ENSG00000142303	19	8645126	8675620	53	15	1.5624	0.059099	ADAMTS10
ENSG00000177025	19	58469805	58485902	48	8	1.5612	0.059234	C19orf18
ENSG00000215183	9	35752987	35756610	10	4	1.5611	0.059252	MSMP
ENSG00000181773	1	27719148	27722318	6	4	1.5609	0.05927	GPR3
ENSG00000145103	3	121706170	121741051	54	21	1.5598	0.059408	ILDR1
ENSG00000110786	11	18749475	18814268	157	33	1.5596	0.059422	PTPN5
ENSG00000115461	2	217536828	217560248	50	6	1.5596	0.059423	IGFBP5
ENSG00000197140	8	38964509	39142430	424	22	1.5593	0.059464	ADAM32
ENSG00000006744	17	12895708	12921504	149	8	1.559	0.059504	ELAC2
ENSG00000177191	19	41931264	41934635	9	3	1.5584	0.059569	B3GNT8
ENSG00000104059	15	29412457	29862927	1163	93	1.5583	0.059576	FAM189A1
ENSG00000124177	20	40030741	40247133	610	36	1.5579	0.059623	CHD6
ENSG00000145912	5	177576461	177580968	15	5	1.5575	0.059676	NHP2
ENSG00000104133	15	44854894	44955876	136	10	1.5569	0.059748	SPG11
ENSG00000120437	6	160181360	160200144	89	16	1.5567	0.059773	ACAT2
ENSG00000159200	21	35885440	35987441	452	30	1.5565	0.059797	RCAN1
ENSG00000138835	9	116207011	116360018	426	19	1.5559	0.059867	RGS3
ENSG00000133958	14	93799565	94174222	960	35	1.5557	0.059892	UNC79
ENSG00000204572	11	71276609	71279980	23	6	1.5553	0.059942	KRTAP5-10
ENSG00000100129	22	38244875	38285414	103	14	1.555	0.059978	EIF3L
ENSG00000255552	6	31679548	31681842	6	4	1.5548	0.059994	LY6G6E
ENSG00000172936	3	38179969	38184513	6	3	1.5539	0.060104	MYD88
ENSG00000108559	17	5264258	5323480	259	13	1.5539	0.060106	NUP88
ENSG00000259030	1	74663919	75009666	692	58	1.5538	0.060118	FPGT-TNNI3K
ENSG00000116783	1	74663947	75010112	692	58	1.5538	0.060118	TNNI3K
ENSG00000117595	1	209959036	209979465	65	9	1.5538	0.06012	IRF6
ENSG00000103310	16	21208773	21225831	37	10	1.5534	0.060166	ZP2
ENSG00000139364	12	125671382	126146917	1379	146	1.5531	0.060195	TMEM132B
ENSG00000114656	3	128628709	128721533	345	34	1.5531	0.060198	KIAA1257
ENSG00000137288	6	33662070	33679504	78	11	1.553	0.060209	UQCC2
ENSG00000267303	19	10426147	10431354	16	7	1.5525	0.06027	CTD-2369P2.12
ENSG00000100784	14	91336799	91526980	556	40	1.5521	0.060313	RPS6KA5
ENSG00000162746	1	161691353	161697933	36	9	1.552	0.06033	FCRLB
ENSG00000103485	16	29674600	29710020	33	9	1.5517	0.060367	QPRT
ENSG00000091010	5	145718587	145720083	2	1	1.5515	0.060389	POU4F3
ENSG00000127946	7	75162621	75368280	654	54	1.5511	0.060435	HIP1
ENSG00000100462	14	23389720	23398794	18	5	1.551	0.060454	PRMT5
ENSG00000143013	1	87794151	87814606	51	14	1.5504	0.060523	LMO4
ENSG00000135272	7	114562209	114659256	229	54	1.5504	0.060527	MDFIC
ENSG00000184564	13	86366925	86373623	21	3	1.5503	0.060539	SLITRK6
ENSG00000178567	3	37027357	37034795	12	5	1.5502	0.06055	EPM2AIP1
ENSG00000029725	17	5185558	5289129	383	33	1.5501	0.060554	RABEP1
ENSG00000020129	1	36023074	36032875	17	6	1.5501	0.060557	NCDN
ENSG00000085840	1	52838501	52870131	47	13	1.55	0.060569	ORC1
ENSG00000196646	19	12273879	12300064	56	14	1.5492	0.060662	ZNF136
ENSG00000174407	20	61147660	61167971	96	15	1.5487	0.060721	C20orf166
ENSG00000116117	2	205410516	206484886	3244	176	1.5487	0.060722	PARD3B
ENSG00000103381	16	12756919	12897874	475	54	1.5479	0.06082	CPPED1
ENSG00000182747	6	137243402	137246777	2	1	1.5479	0.060823	SLC35D3
ENSG00000168631	6	30908749	30921998	44	16	1.5476	0.060858	DPCR1
ENSG00000204424	6	31674640	31685581	41	15	1.5476	0.060859	LY6G6F
ENSG00000112038	6	154331631	154568001	732	65	1.5476	0.060863	OPRM1
ENSG00000267561	1	87458692	87634884	458	36	1.5475	0.060869	RP5-1052I5.2
ENSG00000117601	1	173872947	173886516	30	7	1.5475	0.060875	SERPINC1
ENSG00000052749	10	99116115	99161127	229	15	1.547	0.060929	RRP12
ENSG00000171819	1	11249398	11256038	17	3	1.547	0.060932	ANGPTL7
ENSG00000134323	2	16080686	16087129	10	4	1.5468	0.060961	MYCN
ENSG00000178401	12	49740700	49751309	34	5	1.5468	0.060962	DNAJC22
ENSG00000159307	22	43593289	43739394	548	85	1.5464	0.061004	SCUBE1
ENSG00000143622	1	155867599	155881195	26	6	1.5463	0.061011	RIT1
ENSG00000178982	19	39109735	39127595	22	7	1.5463	0.061012	EIF3K
ENSG00000188051	19	17546318	17559376	30	7	1.5462	0.061024	TMEM221
ENSG00000151079	12	4918342	4960277	179	26	1.5459	0.061069	KCNA6
ENSG00000089818	12	8234807	8250367	23	7	1.5451	0.061155	NECAP1
ENSG00000198792	22	38615298	38669040	121	21	1.5449	0.061183	TMEM184B
ENSG00000127884	10	135175984	135187193	43	11	1.5448	0.061195	ECHS1
ENSG00000173480	19	58411664	58427978	54	13	1.5445	0.06123	ZNF417
ENSG00000166913	20	43514317	43537173	54	10	1.5445	0.061234	YWHAB
ENSG00000255561	11	111744780	111751967	20	6	1.5443	0.061255	FDXACB1
ENSG00000162627	1	99127236	99226056	354	24	1.5443	0.061256	SNX7
ENSG00000196652	7	99102274	99132323	53	14	1.5442	0.061266	ZKSCAN5
ENSG00000261603	3	46761073	46777919	57	4	1.5442	0.061273	PRSS46
ENSG00000119048	5	133706870	133727683	39	6	1.5433	0.061384	UBE2B
ENSG00000128254	22	32329507	32341504	42	14	1.5432	0.061393	C22orf24
ENSG00000117280	1	205737114	205744588	32	9	1.5431	0.061406	RAB7L1
ENSG00000249459	17	18561742	18585575	38	7	1.543	0.061409	ZNF286B
ENSG00000222001	2	233877324	233880595	5	3	1.5427	0.061454	AC106876.2
ENSG00000099246	10	27793197	27831143	81	17	1.5415	0.0616	RAB18
ENSG00000102794	13	77522632	77532777	25	10	1.5414	0.061611	IRG1
ENSG00000179256	12	14957584	14967116	28	9	1.5411	0.061646	SMCO3
ENSG00000124160	20	44689624	44718591	71	17	1.5404	0.061735	NCOA5
ENSG00000139133	12	34175216	34182629	19	5	1.5391	0.061888	ALG10
ENSG00000176204	2	76974845	77820445	3146	130	1.5391	0.061891	LRRTM4
ENSG00000205359	5	101707486	101834720	511	23	1.5386	0.061955	SLCO6A1
ENSG00000152377	5	136310987	136934068	1908	124	1.5384	0.06197	SPOCK1
ENSG00000115594	2	102681004	102796334	421	40	1.5384	0.061975	IL1R1
ENSG00000136098	13	52706775	52733996	81	14	1.5383	0.061989	NEK3
ENSG00000090060	14	96967770	97033448	102	12	1.5382	0.062	PAPOLA
ENSG00000172915	13	35516424	36247159	2059	64	1.5381	0.062009	NBEA
ENSG00000137513	11	78147007	78285919	375	10	1.5379	0.062037	NARS2
ENSG00000100908	14	24608174	24610797	7	3	1.5379	0.06204	EMC9
ENSG00000254004	19	37001597	37019562	39	8	1.5375	0.062084	ZNF260
ENSG00000269693	19	12636534	12691789	97	21	1.5373	0.062107	CTD-2192J16.20
ENSG00000144674	3	37284668	37408242	308	24	1.5373	0.062114	GOLGA4
ENSG00000120210	9	5131979	5185668	174	9	1.537	0.062153	INSL6
ENSG00000153317	8	131064353	131455906	1502	54	1.5355	0.062329	ASAP1
ENSG00000138650	4	134070470	134129356	127	31	1.5351	0.062377	PCDH10
ENSG00000258838	10	50723247	50747584	71	16	1.5349	0.062408	ERCC6-PGBD3
ENSG00000147432	8	42552519	42592550	187	6	1.5347	0.062425	CHRNB3
ENSG00000105705	19	19386827	19431653	106	18	1.5346	0.062445	SUGP1
ENSG00000170037	17	7835419	7853236	57	7	1.5345	0.062454	CNTROB
ENSG00000204923	2	68686551	68694390	12	4	1.5345	0.062456	FBXO48
ENSG00000125901	20	3026591	3028900	7	4	1.5342	0.062485	MRPS26
ENSG00000084764	2	27193480	27250064	76	11	1.5342	0.062493	MAPRE3
ENSG00000222007	2	236682499	236692031	43	5	1.5337	0.062551	AC064874.1
ENSG00000184445	12	123011793	123110943	228	29	1.5327	0.062673	KNTC1
ENSG00000142192	21	27252861	27543446	706	64	1.5327	0.062678	APP
ENSG00000113732	5	172410760	172462448	103	22	1.5325	0.062697	ATP6V0E1
ENSG00000153789	16	85131965	85146114	88	17	1.532	0.062756	FAM92B
ENSG00000186532	17	1682779	1733928	200	21	1.5312	0.062856	SMYD4
ENSG00000142347	19	8585674	8642461	181	19	1.5309	0.062897	MYO1F
ENSG00000224420	19	50191921	50193832	2	1	1.5308	0.062904	ADM5
ENSG00000048028	11	113668596	113746292	199	28	1.5301	0.062998	USP28
ENSG00000186832	17	39766030	39772151	9	5	1.5299	0.063016	KRT16
ENSG00000255800	9	107360650	107361788	14	3	1.5291	0.063121	OR13C5
ENSG00000164082	3	51741086	51752629	9	5	1.5284	0.063211	GRM2
ENSG00000134121	3	238279	451090	825	74	1.5281	0.063246	CHL1
ENSG00000197343	7	99156029	99174076	37	12	1.5263	0.063471	ZNF655
ENSG00000196355	4	38628029	38666430	110	19	1.5259	0.063514	AC021860.1
ENSG00000183977	3	20021453	20053822	118	16	1.5258	0.063526	PP2D1
ENSG00000163734	4	74902306	74904524	4	2	1.5253	0.063591	CXCL3
ENSG00000156017	9	77595936	77643339	103	18	1.5247	0.063664	C9orf41
ENSG00000186143	2	27359723	27362278	7	4	1.5238	0.06378	C2orf53
ENSG00000120594	10	20105168	20578785	1970	96	1.5238	0.063782	PLXDC2
ENSG00000110583	11	63706431	63724800	40	8	1.5237	0.063794	NAA40
ENSG00000135127	12	120427673	120532298	235	25	1.5233	0.063845	CCDC64
ENSG00000103429	16	14726672	14763093	54	21	1.5232	0.063855	BFAR
ENSG00000153707	9	8314246	10612723	9909	500	1.5231	0.063866	PTPRD
ENSG00000069696	11	637293	640706	10	7	1.5222	0.063978	DRD4
ENSG00000135451	12	49717019	49725514	23	8	1.5221	0.063992	TROAP
ENSG00000198961	5	108670410	108745695	290	16	1.5213	0.064098	PJA2
ENSG00000253117	8	133036467	133071627	185	24	1.5213	0.064098	OC90
ENSG00000158882	1	161195793	161200408	5	3	1.5209	0.064137	TOMM40L
ENSG00000128694	2	190611386	190627953	24	6	1.5203	0.064217	OSGEPL1
ENSG00000173261	5	145463949	145483932	56	4	1.5198	0.06428	PLAC8L1
ENSG00000132383	17	1732996	1803376	220	25	1.5196	0.064309	RPA1
ENSG00000170145	11	111473115	111601577	279	14	1.5193	0.064338	SIK2
ENSG00000124787	6	4994966	5004297	52	9	1.5187	0.064418	RPP40
ENSG00000082641	17	46125691	46138849	27	10	1.5174	0.064582	NFE2L1
ENSG00000222009	1	45274154	45281257	20	8	1.5168	0.064654	BTBD19
ENSG00000170581	12	56735381	56753939	35	6	1.5167	0.064666	STAT2
ENSG00000256269	11	118955576	118964259	14	3	1.5164	0.064704	HMBS
ENSG00000171408	6	136172834	136516712	616	64	1.516	0.064764	PDE7B
ENSG00000143748	1	224415036	224518089	261	26	1.5159	0.064774	NVL
ENSG00000152601	3	151961617	152183569	436	38	1.5157	0.064794	MBNL1
ENSG00000188124	11	6789218	6790286	6	3	1.5154	0.064835	OR2AG2
ENSG00000146535	7	2767746	2883958	596	26	1.5152	0.064867	GNA12
ENSG00000058804	1	54231133	54304533	136	13	1.5151	0.064877	NDC1
ENSG00000132694	1	156904632	157015162	276	20	1.5146	0.064939	ARHGEF11
ENSG00000160305	21	47878812	47989926	406	29	1.5145	0.064946	DIP2A
ENSG00000072518	11	63606400	63678491	118	14	1.5142	0.064989	MARK2
ENSG00000130702	20	60883011	60942368	287	30	1.5134	0.065094	LAMA5
ENSG00000172995	3	35680437	35835988	372	42	1.5129	0.065157	ARPP21
ENSG00000175582	11	73386683	73472182	272	26	1.5128	0.06517	RAB6A
ENSG00000154832	18	47808713	47814674	9	3	1.5121	0.065249	CXXC1
ENSG00000185133	22	31518717	31530682	26	8	1.5121	0.065252	INPP5J
ENSG00000132661	20	23331373	23335414	15	6	1.5117	0.065311	NXT1
ENSG00000022840	12	120971283	121015397	137	19	1.5114	0.06534	RNF10
ENSG00000118804	4	77172886	77232752	262	19	1.5113	0.06535	FAM47E-STBD1
ENSG00000167210	18	44056935	44236996	582	74	1.5113	0.065351	LOXHD1
ENSG00000090975	12	123468027	123634562	264	37	1.5113	0.065353	PITPNM2
ENSG00000198848	16	55836763	55867249	49	7	1.5113	0.065357	CES1
ENSG00000182628	17	57187312	57232630	66	17	1.5106	0.06544	SKA2
ENSG00000164303	4	185009859	185142383	480	65	1.5102	0.065497	ENPP6
ENSG00000166855	15	65440557	65477680	94	12	1.5098	0.065554	CLPX
ENSG00000146070	6	46671938	46703430	66	20	1.5097	0.065561	PLA2G7
ENSG00000188716	10	76797594	76818272	68	17	1.5094	0.065596	DUPD1
ENSG00000142102	11	289135	296107	14	5	1.5092	0.065626	ATHL1
ENSG00000214919	3	155459933	155461515	4	2	1.5092	0.065627	AC104472.1
ENSG00000156467	8	97238148	97247862	19	4	1.5091	0.065633	UQCRB
ENSG00000168079	8	27727399	27850244	468	50	1.5088	0.065673	SCARA5
ENSG00000164185	5	121465208	121515312	67	20	1.5086	0.065701	ZNF474
ENSG00000122218	1	160259063	160313190	87	17	1.5085	0.065714	COPA
ENSG00000251349	9	103204553	103339918	394	29	1.5077	0.065811	MSANTD3-TMEFF1
ENSG00000241697	9	103204560	103339918	394	29	1.5077	0.065811	TMEFF1
ENSG00000110048	11	59341871	59383617	108	14	1.5077	0.06582	OSBP
ENSG00000054392	1	210501596	210849638	1408	116	1.5075	0.065843	HHAT
ENSG00000168754	2	97541620	97684175	298	20	1.5073	0.065862	FAM178B
ENSG00000095261	9	123577774	123605262	47	12	1.5071	0.065898	PSMD5
ENSG00000139645	12	56631591	56652175	24	5	1.5069	0.065914	ANKRD52
ENSG00000106258	7	99245817	99277621	46	12	1.5066	0.065952	CYP3A5
ENSG00000105229	19	4007644	4039384	83	9	1.5063	0.06599	PIAS4
ENSG00000103528	16	19179293	19279652	174	37	1.5061	0.066015	SYT17
ENSG00000106804	9	123714616	123812554	246	30	1.5058	0.066061	C5
ENSG00000273003	11	64781654	64808042	100	18	1.5057	0.066068	RP11-399J13.3
ENSG00000136631	1	150039369	150117505	153	11	1.5057	0.066077	VPS45
ENSG00000136381	15	78729773	78793798	147	18	1.505	0.06616	IREB2
ENSG00000253110	5	171200656	171201743	5	2	1.5049	0.066178	CTB-78H18.1
ENSG00000163541	2	84650647	84687169	113	14	1.5048	0.066184	SUCLG1
ENSG00000184916	14	105607318	105635161	53	10	1.5048	0.066184	JAG2
ENSG00000162735	1	160246602	160256138	15	7	1.5047	0.066195	PEX19
ENSG00000176946	2	242523820	242576864	140	12	1.5046	0.066213	THAP4
ENSG00000113739	5	172741716	172756506	16	5	1.5044	0.066239	STC2
ENSG00000006327	16	3068446	3072384	7	3	1.5044	0.066242	TNFRSF12A
ENSG00000030066	11	47799639	47870107	188	22	1.5039	0.066298	NUP160
ENSG00000167716	17	1619817	1641893	70	13	1.5037	0.066323	WDR81
ENSG00000150201	10	43867090	43871783	11	5	1.5033	0.066386	FXYD4
ENSG00000138448	2	187454792	187545628	162	27	1.503	0.066418	ITGAV
ENSG00000166704	19	58488421	58514717	93	10	1.5027	0.066453	ZNF606
ENSG00000089723	14	94492675	94515276	77	13	1.5027	0.066454	OTUB2
ENSG00000131187	5	176829141	176836577	9	4	1.5024	0.066491	F12
ENSG00000146205	2	242127924	242164792	140	34	1.5021	0.066539	ANO7
ENSG00000140564	15	91411822	91426688	26	7	1.5018	0.06658	FURIN
ENSG00000166963	15	43803156	43823818	25	8	1.5017	0.066584	MAP1A
ENSG00000157303	9	95820989	95847420	100	15	1.5017	0.066592	SUSD3
ENSG00000169402	7	6793740	6838996	1	1	1.5016	0.066597	RSPH10B2
ENSG00000089250	12	117645947	117889975	667	74	1.5016	0.066604	NOS1
ENSG00000177354	10	50507187	50535537	90	18	1.5012	0.066654	C10orf71
ENSG00000134138	15	37181406	37393504	387	71	1.501	0.066678	MEIS2
ENSG00000044012	1	42619092	42621495	10	5	1.501	0.06668	GUCA2B
ENSG00000122971	12	121163538	121177811	49	10	1.5008	0.066708	ACADS
ENSG00000121940	1	109472130	109506111	107	25	1.5002	0.066777	CLCC1
ENSG00000140403	15	78556428	78574538	67	16	1.5	0.066808	DNAJA4
ENSG00000186472	7	82383329	82792246	1192	55	1.4999	0.066814	PCLO
ENSG00000082512	1	211499957	211548288	129	25	1.4997	0.066852	TRAF5
ENSG00000204516	6	31462658	31478901	209	23	1.4993	0.066897	MICB
ENSG00000243789	15	42120283	42129779	42	11	1.499	0.066942	JMJD7
ENSG00000119509	9	102861538	103063282	505	18	1.4984	0.067017	INVS
ENSG00000185920	9	98205262	98279339	193	26	1.4982	0.067038	PTCH1
ENSG00000154162	5	21750782	22853731	3035	125	1.498	0.067068	CDH12
ENSG00000258804	14	87372122	87389099	52	8	1.4975	0.067131	RP11-322L20.1
ENSG00000155380	1	113454469	113499635	78	18	1.4973	0.067154	SLC16A1
ENSG00000213953	2	187361840	187365393	12	4	1.4972	0.067167	AC018867.1
ENSG00000023902	1	150121373	150136916	33	7	1.4967	0.067233	PLEKHO1
ENSG00000133739	8	86019382	86058311	74	17	1.4956	0.067375	LRRCC1
ENSG00000178809	7	75024337	75040279	1	1	1.4956	0.067379	TRIM73
ENSG00000174446	15	66782473	66790151	17	7	1.4955	0.067392	SNAPC5
ENSG00000189042	19	37178514	37218603	111	12	1.4954	0.067401	ZNF567
ENSG00000214941	17	15879874	15903031	52	5	1.4948	0.067488	ZSWIM7
ENSG00000129474	14	23440383	23451851	25	10	1.4947	0.067502	AJUBA
ENSG00000197471	16	29674300	29682187	8	4	1.4945	0.067519	SPN
ENSG00000148834	10	105995114	106027217	56	20	1.4943	0.067549	GSTO1
ENSG00000172461	6	96463860	96663488	853	42	1.4939	0.067599	FUT9
ENSG00000264668	8	144329280	144358573	102	12	1.4937	0.067629	ZFP41
ENSG00000085999	1	46713360	46744145	51	19	1.4933	0.06768	RAD54L
ENSG00000107099	9	214854	465259	1218	83	1.493	0.067716	DOCK8
ENSG00000187664	19	19366450	19373605	21	4	1.4923	0.067813	HAPLN4
ENSG00000106244	7	98989671	99006452	26	7	1.4917	0.067886	PDAP1
ENSG00000146909	7	156742417	156765876	146	14	1.4917	0.067889	NOM1
ENSG00000197102	14	102430865	102517129	217	29	1.4917	0.067894	DYNC1H1
ENSG00000164100	4	118954773	119179803	791	29	1.4916	0.067907	NDST3
ENSG00000258713	20	2795633	2796479	3	2	1.4909	0.067995	C20orf141
ENSG00000179292	11	66059341	66064135	2	1	1.4906	0.068027	TMEM151A
ENSG00000204217	2	203241659	203432474	444	34	1.4904	0.068055	BMPR2
ENSG00000126353	17	38710021	38721724	28	11	1.4903	0.068075	CCR7
ENSG00000177733	5	137087075	137090039	4	2	1.4903	0.068077	HNRNPA0
ENSG00000149600	20	31290493	31331803	118	10	1.4899	0.068126	COMMD7
ENSG00000114942	2	207024309	207027652	5	3	1.4894	0.06819	EEF1B2
ENSG00000155975	8	17104080	17159936	206	32	1.489	0.068244	VPS37A
ENSG00000171700	20	62704534	62711323	15	7	1.489	0.068248	RGS19
ENSG00000112576	6	41902671	42018095	354	52	1.4886	0.068296	CCND3
ENSG00000178585	1	9908334	9970394	128	25	1.4882	0.068348	CTNNBIP1
ENSG00000004897	17	45195069	45266788	151	23	1.488	0.068373	CDC27
ENSG00000166450	15	55903744	56035288	363	32	1.4867	0.068547	PRTG
ENSG00000187474	19	52298416	52329442	126	25	1.4865	0.068567	FPR3
ENSG00000173208	12	39943835	40013553	169	26	1.4864	0.068587	ABCD2
ENSG00000164405	5	132202252	132203723	6	3	1.4859	0.068647	UQCRQ
ENSG00000185386	22	50702142	50709196	19	7	1.4859	0.068647	MAPK11
ENSG00000170891	4	5016313	5021199	20	3	1.4854	0.068714	CYTL1
ENSG00000114491	3	124449213	124464040	64	12	1.4854	0.068716	UMPS
ENSG00000160948	8	145649000	145653931	7	2	1.4848	0.068802	VPS28
ENSG00000107968	10	30722866	30750762	52	8	1.4846	0.068823	MAP3K8
ENSG00000203733	6	142454227	142456288	6	4	1.4844	0.068847	GJE1
ENSG00000140153	14	102605840	102691184	223	30	1.4824	0.069114	WDR20
ENSG00000135378	11	32851489	32879669	86	14	1.482	0.069175	PRRG4
ENSG00000140297	15	59887074	59932438	109	20	1.4819	0.069183	GCNT3
ENSG00000077454	7	100169855	100183776	32	9	1.4817	0.069204	LRCH4
ENSG00000198815	1	42642210	42801548	339	22	1.4817	0.069207	FOXJ3
ENSG00000048540	12	16701307	16763528	64	25	1.4816	0.069225	LMO3
ENSG00000186513	11	57957906	57958990	5	2	1.4811	0.069286	OR9Q2
ENSG00000251357	22	24204375	24237410	71	15	1.4811	0.069295	AP000350.10
ENSG00000167272	12	121016567	121019201	11	4	1.481	0.069302	POP5
ENSG00000106537	7	16793160	16824161	82	19	1.4794	0.069516	TSPAN13
ENSG00000163810	3	44916100	44956482	171	17	1.4794	0.069518	TGM4
ENSG00000163349	1	114471814	114520426	88	23	1.4794	0.06952	HIPK1
ENSG00000162490	1	11751786	11785914	46	12	1.4793	0.069531	DRAXIN
ENSG00000177889	12	93799449	93836038	96	21	1.4792	0.069546	UBE2N
ENSG00000105974	7	116164839	116201233	125	20	1.4791	0.06955	CAV1
ENSG00000029364	14	69864732	69929105	139	18	1.479	0.069567	SLC39A9
ENSG00000237388	11	48510269	48511332	4	2	1.4788	0.0696	OR4A47
ENSG00000018699	2	32853099	33046118	760	47	1.4786	0.069627	TTC27
ENSG00000006607	2	242295658	242434256	536	39	1.4785	0.069643	FARP2
ENSG00000136897	9	104149915	104160896	26	9	1.4785	0.069643	MRPL50
ENSG00000092295	14	24718320	24733638	33	12	1.4783	0.069663	TGM1
ENSG00000163467	1	156307105	156316786	17	6	1.4782	0.069671	TSACC
ENSG00000180592	10	21802407	21814611	10	4	1.478	0.069709	SKIDA1
ENSG00000170396	2	185463093	185804219	895	38	1.4778	0.069725	ZNF804A
ENSG00000119608	14	75319736	75330537	35	13	1.4778	0.069726	PROX2
ENSG00000213246	17	56422539	56430454	23	8	1.4778	0.069735	SUPT4H1
ENSG00000204887	17	39185949	39186356	6	2	1.4777	0.069738	KRTAP1-4
ENSG00000114805	3	155093369	155462856	1425	44	1.4776	0.069752	PLCH1
ENSG00000204219	1	23707554	23751233	112	20	1.4769	0.069853	TCEA3
ENSG00000213930	9	34638130	34651032	21	8	1.4767	0.069882	GALT
ENSG00000205850	13	24895264	24895566	1	1	1.4767	0.069884	AL359736.1
ENSG00000196166	8	38368352	38386180	60	8	1.4762	0.069947	C8orf86
ENSG00000223547	19	12175514	12192380	53	8	1.4761	0.069959	ZNF844
ENSG00000204227	6	33176272	33180499	11	5	1.4756	0.070028	RING1
ENSG00000151687	2	190539016	190625919	173	20	1.475	0.070101	ANKAR
ENSG00000253313	1	43747554	43751288	4	2	1.4749	0.070115	C1orf210
ENSG00000136108	13	53029564	53050763	104	12	1.4749	0.070118	CKAP2
ENSG00000165714	12	12510013	12619840	319	27	1.4746	0.070154	LOH12CR1
ENSG00000172264	20	13976015	16033842	6468	338	1.4736	0.070299	MACROD2
ENSG00000269415	3	59957215	59957583	2	1	1.4735	0.070312	NPCDR1
ENSG00000106633	7	44183872	44237769	163	35	1.4733	0.070337	GCK
ENSG00000131748	17	37793318	37819737	72	11	1.4732	0.070346	STARD3
ENSG00000065618	10	105791044	105845760	135	28	1.4731	0.070363	COL17A1
ENSG00000134996	9	77703459	77762181	220	33	1.473	0.070374	OSTF1
ENSG00000168779	3	157814948	157824292	31	4	1.4727	0.070409	SHOX2
ENSG00000007392	16	238968	279462	75	15	1.4721	0.070495	LUC7L
ENSG00000176731	8	86126311	86132650	11	3	1.4718	0.070535	C8orf59
ENSG00000223865	6	33043703	33054978	272	19	1.4713	0.070604	HLA-DPB1
ENSG00000141027	17	15932471	16121499	413	19	1.4704	0.070721	NCOR1
ENSG00000157538	21	38595721	38640262	119	29	1.4704	0.070721	DSCR3
ENSG00000164893	8	87226281	87333375	245	24	1.4696	0.070831	SLC7A13
ENSG00000165997	10	18948334	18970568	78	18	1.4695	0.070854	ARL5B
ENSG00000156097	1	110082494	110091028	16	6	1.4691	0.070898	GPR61
ENSG00000257127	12	92815307	92824778	38	7	1.4688	0.070938	CLLU1
ENSG00000096968	9	4985033	5128183	445	23	1.4681	0.071042	JAK2
ENSG00000092068	14	23594504	23652883	117	28	1.4674	0.071136	SLC7A8
ENSG00000144152	2	112895962	112945791	151	30	1.4673	0.07115	FBLN7
ENSG00000197885	3	23933151	23988082	205	20	1.4672	0.071157	NKIRAS1
ENSG00000254106	5	109218883	109220452	8	4	1.4671	0.071179	AC011366.3
ENSG00000163171	2	37869032	37965611	371	52	1.4671	0.07118	CDC42EP3
ENSG00000120265	6	150070579	150132556	175	7	1.467	0.071193	PCMT1
ENSG00000236279	7	139208602	139229730	27	4	1.4668	0.071216	CLEC2L
ENSG00000163536	3	167453031	167543356	274	18	1.4656	0.071376	SERPINI1
ENSG00000136696	2	113779668	113810444	103	15	1.4653	0.071417	IL36B
ENSG00000185955	7	100054238	100061894	9	5	1.4652	0.071438	C7orf61
ENSG00000161956	17	7465192	7475287	23	10	1.4648	0.071489	SENP3
ENSG00000112394	6	111408781	111552397	309	27	1.4647	0.071503	SLC16A10
ENSG00000064489	19	19256376	19302967	167	17	1.4644	0.071539	MEF2BNB-MEF2B
ENSG00000093134	6	133043926	133055904	54	10	1.4638	0.071628	VNN3
ENSG00000072849	17	5374571	5390131	47	14	1.4636	0.071646	DERL2
ENSG00000163558	3	169940153	170023769	323	13	1.4635	0.071668	PRKCI
ENSG00000186117	11	55578854	55579952	6	2	1.4632	0.0717	OR5L1
ENSG00000181817	1	36856839	36863493	35	5	1.4621	0.07185	LSM10
ENSG00000126215	14	104163946	104181841	39	11	1.4598	0.07217	XRCC3
ENSG00000180043	19	55866276	55874628	33	11	1.4589	0.072302	FAM71E2
ENSG00000159579	16	57220049	57274387	111	18	1.4582	0.07239	RSPRY1
ENSG00000213999	19	19256377	19303400	169	17	1.4573	0.072518	MEF2B
ENSG00000146223	6	42847356	42857663	32	7	1.4572	0.072529	RPL7L1
ENSG00000269018	11	65358665	65359947	1	1	1.457	0.072558	AP001362.1
ENSG00000214871	7	23210760	23234503	80	9	1.4568	0.072588	AC005082.1
ENSG00000095932	19	3474405	3480540	15	8	1.4567	0.072593	C19orf77
ENSG00000105717	19	19672522	19729725	183	16	1.456	0.07269	PBX4
ENSG00000183765	22	29083731	29138410	159	30	1.4556	0.072755	CHEK2
ENSG00000198563	6	31497996	31510225	78	19	1.4556	0.072757	DDX39B
ENSG00000130520	19	18417040	18434084	39	8	1.4554	0.072782	LSM4
ENSG00000156076	12	65444406	65515346	152	25	1.4547	0.072875	WIF1
ENSG00000111432	12	130647004	130650285	6	3	1.4542	0.072947	FZD10
ENSG00000203876	10	111701029	111713649	26	4	1.4541	0.072961	RP11-451M19.3
ENSG00000255098	8	11870545	11873043	1	1	1.4537	0.07301	RP11-481A20.11
ENSG00000176915	12	133302254	133338474	134	25	1.4535	0.07304	ANKLE2
ENSG00000004468	4	15779898	15854853	278	24	1.4534	0.073058	CD38
ENSG00000148175	9	124101355	124132531	83	18	1.4534	0.073061	STOM
ENSG00000103266	16	730224	732870	5	3	1.4532	0.073084	STUB1
ENSG00000101367	20	31407699	31438211	78	18	1.4531	0.0731	MAPRE1
ENSG00000136243	7	23221446	23240630	69	8	1.453	0.07311	NUPL2
ENSG00000225996	1	150521897	150524367	1	1	1.4529	0.073132	AL356356.1
ENSG00000146072	6	47199268	47277641	132	33	1.4528	0.073139	TNFRSF21
ENSG00000079931	6	132617194	132722684	232	33	1.4526	0.073173	MOXD1
ENSG00000124157	20	43849941	43853099	8	2	1.4523	0.073205	SEMG2
ENSG00000005059	4	110481361	110609874	334	23	1.4522	0.073227	CCDC109B
ENSG00000107281	9	139933922	139940655	12	7	1.4521	0.073237	NPDC1
ENSG00000108878	17	65040706	65052909	30	7	1.4518	0.073283	CACNG1
ENSG00000177076	9	19408925	19452018	109	13	1.4515	0.073319	ACER2
ENSG00000168546	8	21547915	21669869	169	44	1.4515	0.073323	GFRA2
ENSG00000186868	17	43971748	44105700	683	7	1.4505	0.07346	MAPT
ENSG00000174469	7	145813453	148118090	8817	333	1.4502	0.073498	CNTNAP2
ENSG00000181826	4	37592422	37687998	333	46	1.4502	0.073502	RELL1
ENSG00000124155	20	44044717	44054884	16	8	1.4493	0.073622	PIGT
ENSG00000249884	2	86732791	86948245	461	38	1.4493	0.073624	RNF103-CHMP3
ENSG00000140323	15	40650436	40663257	36	11	1.4492	0.073638	DISP2
ENSG00000138604	15	69452923	69564556	209	19	1.4479	0.073826	GLCE
ENSG00000117868	7	158523686	158622944	487	25	1.4477	0.073847	ESYT2
ENSG00000008324	3	42623332	42636606	39	10	1.4476	0.073862	SS18L2
ENSG00000184428	8	144386554	144442149	269	23	1.4471	0.073929	TOP1MT
ENSG00000204381	11	111411005	111432264	38	9	1.447	0.073953	LAYN
ENSG00000144893	3	150803484	151154860	1071	55	1.4469	0.073962	MED12L
ENSG00000021574	2	32288680	32382706	314	30	1.4468	0.073976	SPAST
ENSG00000136144	13	50106082	50159719	267	14	1.4468	0.07398	RCBTB1
ENSG00000204709	6	28911654	28912314	3	2	1.4464	0.074028	C6orf100
ENSG00000130201	19	45715879	45737469	92	8	1.4463	0.074047	EXOC3L2
ENSG00000170369	20	23804406	23807368	15	5	1.4458	0.074121	CST2
ENSG00000161896	6	33689444	33714762	141	24	1.4445	0.074305	IP6K3
ENSG00000111206	12	2966847	2986206	28	7	1.4443	0.074322	FOXM1
ENSG00000154723	21	27088815	27107984	40	14	1.4439	0.074386	ATP5J
ENSG00000076242	3	37034823	37107380	198	23	1.4438	0.074403	MLH1
ENSG00000180008	14	55493948	55516206	46	9	1.4433	0.074461	SOCS4
ENSG00000197037	7	99214569	99230030	21	7	1.443	0.074512	ZSCAN25
ENSG00000062524	15	41795836	41806085	25	10	1.4428	0.074539	LTK
ENSG00000254349	8	75512010	75735548	614	54	1.4421	0.074641	RP11-758M4.1
ENSG00000232748	16	31072813	31073451	1	1	1.4421	0.074641	ZNF668
ENSG00000165929	14	92246095	92333880	190	18	1.442	0.07465	TC2N
ENSG00000182831	16	9185505	9215497	88	15	1.442	0.07465	C16orf72
ENSG00000198833	6	90036344	90062567	61	21	1.4417	0.074695	UBE2J1
ENSG00000166436	11	8633584	8693413	150	18	1.4417	0.074696	TRIM66
ENSG00000146530	7	12370511	12443567	361	27	1.4416	0.074704	VWDE
ENSG00000189182	12	53083410	53097247	39	11	1.4408	0.074818	KRT77
ENSG00000187556	19	13972877	13991571	16	4	1.4404	0.074877	NANOS3
ENSG00000130638	22	46067678	46241187	493	36	1.4401	0.074913	ATXN10
ENSG00000187186	9	34664160	34666109	6	3	1.4401	0.074914	RP11-195F19.5
ENSG00000168159	1	228674762	228683467	39	13	1.4401	0.074915	RNF187
ENSG00000188573	5	167956121	167957639	7	2	1.44	0.074933	FBLL1
ENSG00000204345	17	72575504	72588422	37	10	1.4398	0.074958	CD300LD
ENSG00000167985	11	61197514	61215001	36	7	1.4398	0.074963	SDHAF2
ENSG00000090273	1	27226729	27273353	77	13	1.4391	0.075055	NUDC
ENSG00000143248	1	163080911	163291577	868	50	1.4389	0.075084	RGS5
ENSG00000109103	17	26873725	26879686	3	2	1.4384	0.075153	UNC119
ENSG00000141759	18	77732867	77793949	165	16	1.4383	0.075178	TXNL4A
ENSG00000232112	3	48481667	48485616	14	3	1.4382	0.075189	TMA7
ENSG00000159708	16	67360701	67419106	138	21	1.4381	0.075202	LRRC36
ENSG00000173041	7	63980262	64023484	204	21	1.438	0.075214	ZNF680
ENSG00000170471	20	37101459	37207504	197	23	1.4376	0.075279	RALGAPB
ENSG00000109684	4	10488019	10686489	753	47	1.4374	0.075304	CLNK
ENSG00000198837	1	153901977	153919172	23	5	1.4368	0.075391	DENND4B
ENSG00000172175	18	56338618	56417371	241	30	1.4365	0.075424	MALT1
ENSG00000221890	22	39214457	39239987	88	14	1.4357	0.075547	NPTXR
ENSG00000243772	19	55249980	55295776	5	2	1.4353	0.075601	KIR2DL3
ENSG00000101180	20	60790026	60795323	9	6	1.4352	0.075621	HRH3
ENSG00000163399	1	116915290	116952883	85	9	1.4352	0.075622	ATP1A1
ENSG00000205464	5	81575281	81682796	187	33	1.4349	0.075662	ATP6AP1L
ENSG00000179271	19	13064972	13068050	4	2	1.4347	0.075686	GADD45GIP1
ENSG00000188672	1	25688740	25756683	118	10	1.4342	0.075764	RHCE
ENSG00000115561	2	86730554	86948245	466	36	1.434	0.07579	CHMP3
ENSG00000100239	22	50781733	50883514	397	34	1.4332	0.075901	PPP6R2
ENSG00000151632	10	5029967	5060223	106	22	1.4327	0.075976	AKR1C2
ENSG00000182359	11	105921825	105948492	50	11	1.4325	0.076004	KBTBD3
ENSG00000184389	1	33772367	33786699	44	10	1.4322	0.076049	A3GALT2
ENSG00000257987	12	49121218	49159569	79	14	1.432	0.076072	LINC00935
ENSG00000090316	4	1283639	1333935	289	23	1.4318	0.076102	MAEA
ENSG00000075884	2	143848931	144525921	1661	112	1.4316	0.076128	ARHGAP15
ENSG00000170255	11	18955360	18961054	8	3	1.4312	0.076186	MRGPRX1
ENSG00000160179	21	43619799	43717354	321	52	1.4311	0.076201	ABCG1
ENSG00000160469	19	55793440	55823901	73	13	1.431	0.076215	BRSK1
ENSG00000183647	19	58111253	58124090	28	11	1.4308	0.076239	ZNF530
ENSG00000140832	16	71660064	71676017	35	8	1.4301	0.076341	MARVELD3
ENSG00000058056	3	179370543	179507189	373	50	1.4301	0.076348	USP13
ENSG00000268885	5	667759	668839	1	1	1.43	0.076354	AC026740.1
ENSG00000213639	2	28974506	29025806	141	23	1.4298	0.076386	PPP1CB
ENSG00000203791	10	126436718	126480439	84	13	1.4291	0.076483	METTL10
ENSG00000106688	9	4490444	4587469	251	42	1.4287	0.076539	SLC1A1
ENSG00000197182	22	46449749	46509808	114	20	1.4287	0.076546	FLJ27365
ENSG00000155792	8	120885957	121063152	786	31	1.4287	0.076548	DEPTOR
ENSG00000105671	19	19030484	19039436	16	7	1.4271	0.076781	DDX49
ENSG00000163283	2	233243244	233247599	25	10	1.427	0.076784	ALPP
ENSG00000173250	5	145892666	145895753	3	2	1.4269	0.076804	GPR151
ENSG00000197747	1	151955391	151966866	22	6	1.4265	0.076865	S100A10
ENSG00000075043	20	62037542	62103993	233	36	1.4259	0.076944	KCNQ2
ENSG00000186020	19	37025676	37096178	163	22	1.4259	0.076954	ZNF529
ENSG00000173805	17	39873994	39890896	80	9	1.4247	0.077124	HAP1
ENSG00000126882	9	134133463	134151934	31	9	1.4244	0.07716	FAM78A
ENSG00000116678	1	65886248	66107242	633	31	1.4242	0.07719	LEPR
ENSG00000166398	19	34745442	34846491	235	26	1.4235	0.077294	KIAA0355
ENSG00000204344	6	31938868	31950598	40	16	1.4235	0.077298	STK19
ENSG00000237330	1	1006346	1009687	7	3	1.4226	0.077419	RNF223
ENSG00000156885	16	31439052	31439967	2	1	1.4223	0.077473	COX6A2
ENSG00000203883	20	62679076	62680994	1	1	1.4222	0.07749	SOX18
ENSG00000145919	5	173034517	173043663	31	6	1.4213	0.077608	BOD1
ENSG00000163686	3	58223233	58281420	217	21	1.4212	0.077629	ABHD6
ENSG00000166183	14	104552016	104579098	84	17	1.4212	0.077634	ASPG
ENSG00000213465	11	64781585	64789656	24	7	1.4209	0.077679	ARL2
ENSG00000100722	14	89029253	89079853	124	25	1.4201	0.077795	ZC3H14
ENSG00000132840	5	78365540	78385289	51	10	1.4201	0.077796	BHMT2
ENSG00000170801	4	8271492	8308838	74	20	1.42	0.077803	HTRA3
ENSG00000129187	4	183811213	183839089	138	20	1.4196	0.077864	DCTD
ENSG00000058866	3	185823457	186080026	535	84	1.4195	0.077884	DGKG
ENSG00000129451	19	51515995	51523431	35	4	1.4191	0.077936	KLK10
ENSG00000163131	1	150702672	150738433	76	12	1.4191	0.077941	CTSS
ENSG00000168830	6	87647024	87726349	218	29	1.419	0.077955	HTR1E
ENSG00000178202	11	108342832	108369159	38	11	1.4186	0.078001	KDELC2
ENSG00000144655	3	39183346	39196053	38	11	1.4186	0.078007	CSRNP1
ENSG00000021300	11	73357223	73373864	60	14	1.4179	0.078103	PLEKHB1
ENSG00000105738	19	38397868	38699012	829	49	1.4179	0.078115	SIPA1L3
ENSG00000128513	7	124462440	124570037	348	12	1.4153	0.078492	POT1
ENSG00000061656	20	34203814	34208971	7	4	1.4151	0.078513	SPAG4
ENSG00000165521	14	89078775	89259096	409	29	1.4148	0.078557	EML5
ENSG00000179526	8	145153536	145163027	20	4	1.4148	0.078559	SHARPIN
ENSG00000144821	3	108099216	108248169	441	45	1.4148	0.078569	MYH15
ENSG00000167964	16	2190804	2204166	20	5	1.4144	0.078618	RAB26
ENSG00000173588	12	94700225	94853764	321	30	1.4143	0.078638	CCDC41
ENSG00000144130	2	113479063	113500456	45	7	1.414	0.07868	NT5DC4
ENSG00000132780	1	46049518	46084566	115	14	1.4137	0.078732	NASP
ENSG00000110944	12	56732663	56734193	1	1	1.4134	0.078772	IL23A
ENSG00000181752	11	55926870	55927793	2	1	1.413	0.078823	OR8K5
ENSG00000015676	7	44418720	44530479	254	12	1.413	0.078828	NUDCD3
ENSG00000140691	16	31469401	31478487	12	5	1.4129	0.078843	ARMC5
ENSG00000115966	2	175936978	176033110	268	18	1.4129	0.078845	ATF2
ENSG00000103199	16	4798240	4817625	80	13	1.4119	0.078988	ZNF500
ENSG00000120915	8	27348296	27403081	167	16	1.4119	0.078989	EPHX2
ENSG00000184708	22	31832963	31892094	160	32	1.4117	0.079014	EIF4ENIF1
ENSG00000163938	3	52715172	52728508	32	8	1.4116	0.079032	GNL3
ENSG00000065135	1	110091233	110136975	106	24	1.4114	0.07906	GNAI3
ENSG00000064199	11	124543694	124567414	28	6	1.411	0.079117	SPA17
ENSG00000197928	19	53731577	53758151	102	8	1.4108	0.079146	ZNF677
ENSG00000154727	21	27106881	27144771	58	11	1.41	0.079275	GABPA
ENSG00000172765	3	129366635	129612419	351	27	1.4099	0.079283	TMCC1
ENSG00000204764	5	170288874	170727019	962	27	1.4098	0.079294	RANBP17
ENSG00000163812	3	44956749	45017677	118	23	1.4097	0.079316	ZDHHC3
ENSG00000181610	17	55916842	55927417	26	8	1.4096	0.079322	MRPS23
ENSG00000197838	19	41594377	41602100	21	5	1.4095	0.079338	CYP2A13
ENSG00000164978	9	34329504	34343709	32	8	1.4095	0.07934	NUDT2
ENSG00000165185	9	115249127	115431677	426	44	1.4093	0.079375	KIAA1958
ENSG00000106100	7	30464143	30518400	124	20	1.4092	0.079384	NOD1
ENSG00000204267	6	32789610	32806557	180	27	1.4091	0.0794	TAP2
ENSG00000112494	6	167684657	167729507	273	32	1.4079	0.079579	UNC93A
ENSG00000165923	11	47681143	47736941	137	18	1.4077	0.079606	AGBL2
ENSG00000137720	11	111749659	111756699	14	2	1.4074	0.079657	C11orf1
ENSG00000182389	2	152689290	152955593	663	37	1.4069	0.07973	CACNB4
ENSG00000135596	6	109765265	109787171	62	17	1.4068	0.079739	MICAL1
ENSG00000145708	5	76248538	76276983	41	12	1.4065	0.079792	CRHBP
ENSG00000102897	16	20911190	20936328	34	8	1.4064	0.079805	LYRM1
ENSG00000204406	2	148778580	149275805	1362	63	1.4062	0.079828	MBD5
ENSG00000156469	8	97251626	97273838	42	10	1.406	0.079859	MTERFD1
ENSG00000087250	16	56622986	56625000	8	4	1.4056	0.079927	MT3
ENSG00000122779	7	138145079	138274738	188	23	1.4052	0.079985	TRIM24
ENSG00000181074	11	5775923	5776959	9	4	1.405	0.080004	OR52N4
ENSG00000178997	15	41474923	41522941	234	19	1.4047	0.080051	EXD1
ENSG00000145715	5	86563705	86687748	209	27	1.4047	0.080052	RASA1
ENSG00000148655	10	77360998	78319925	2281	171	1.4042	0.080134	C10orf11
ENSG00000131149	16	85645015	85709810	138	40	1.4042	0.080136	GSE1
ENSG00000110243	11	116660083	116663136	10	4	1.4038	0.080182	APOA5
ENSG00000197601	11	13690217	13753893	142	26	1.4038	0.080184	FAR1
ENSG00000099625	19	1228286	1238026	27	8	1.4035	0.080237	C19orf26
ENSG00000008710	16	2138711	2185899	95	14	1.4034	0.080252	PKD1
ENSG00000126777	14	56025790	56168244	456	18	1.4029	0.080326	KTN1
ENSG00000104824	19	39327028	39342987	35	10	1.4029	0.080328	HNRNPL
ENSG00000066697	9	103189438	103213511	72	9	1.4029	0.080329	MSANTD3
ENSG00000167768	12	53068520	53074191	18	7	1.4023	0.080412	KRT1
ENSG00000246922	15	65385338	65407535	45	10	1.4019	0.080469	UBAP1L
ENSG00000118263	2	207938861	208031991	306	56	1.4015	0.080538	KLF7
ENSG00000131378	3	16355081	16555533	644	75	1.4014	0.08054	RFTN1
ENSG00000186867	4	122250467	122302214	291	27	1.4011	0.080598	QRFPR
ENSG00000185056	5	173400782	173433143	140	19	1.4004	0.080697	C5orf47
ENSG00000124570	6	2948393	2972090	94	15	1.4	0.080755	SERPINB6
ENSG00000103512	16	14927538	14990017	4	2	1.3997	0.080803	NOMO1
ENSG00000185926	11	51515282	51516211	11	4	1.3996	0.08082	OR4C46
ENSG00000162231	11	62559595	62573774	14	8	1.3995	0.080825	NXF1
ENSG00000100218	22	23401593	23487208	205	22	1.398	0.081053	RTDR1
ENSG00000179826	11	18142502	18160027	49	8	1.3977	0.081097	MRGPRX3
ENSG00000167842	17	5389605	5394134	25	8	1.3976	0.081112	MIS12
ENSG00000170889	19	54704610	54752862	110	12	1.3967	0.08125	RPS9
ENSG00000172361	18	47753563	47792892	106	12	1.3965	0.081274	CCDC11
ENSG00000125999	20	31861286	31897684	78	14	1.3966	0.081274	BPIFB1
ENSG00000134077	3	9404526	9428475	71	15	1.3965	0.08128	THUMPD3
ENSG00000164188	5	36248536	36302216	165	22	1.3958	0.081389	RANBP3L
ENSG00000070444	17	2287354	2304412	57	11	1.3957	0.081405	MNT
ENSG00000170955	11	6340176	6341877	7	3	1.3955	0.081432	PRKCDBP
ENSG00000126267	19	36139125	36149763	29	10	1.3951	0.081488	COX6B1
ENSG00000120156	9	27109139	27230173	601	70	1.395	0.081507	TEK
ENSG00000023516	13	42846289	42897396	147	22	1.395	0.081507	AKAP11
ENSG00000119414	9	127908852	127952218	124	16	1.3948	0.081534	PPP6C
ENSG00000185634	15	49115932	49255641	287	38	1.3948	0.081534	SHC4
ENSG00000215271	14	23741666	23768656	35	15	1.3945	0.08158	HOMEZ
ENSG00000204571	11	71292901	71314399	105	10	1.3944	0.081601	KRTAP5-11
ENSG00000153207	1	247002400	247095280	241	34	1.3943	0.081606	AHCTF1
ENSG00000188895	17	38278551	38293042	33	8	1.3938	0.081694	MSL1
ENSG00000253729	8	48685669	48872743	194	41	1.3931	0.081797	PRKDC
ENSG00000146263	6	97590037	97731093	311	23	1.3931	0.081799	MMS22L
ENSG00000140416	15	63334831	63364114	104	17	1.3931	0.081799	TPM1
ENSG00000270011	19	9434850	9493293	157	14	1.3924	0.081894	ZNF559-ZNF177
ENSG00000138463	3	122513642	122599986	210	30	1.3924	0.081906	DIRC2
ENSG00000149256	11	78363876	79151992	2292	238	1.3921	0.08195	TENM4
ENSG00000130517	19	18451397	18480760	68	14	1.3909	0.082134	PGPEP1
ENSG00000139697	12	123773656	123849390	290	15	1.3906	0.08218	SBNO1
ENSG00000107833	10	103541082	103543170	4	2	1.3902	0.082228	NPM3
ENSG00000142082	11	215458	236931	111	11	1.3899	0.082277	SIRT3
ENSG00000204323	17	73629514	73637484	11	6	1.3898	0.082289	SMIM5
ENSG00000091409	2	173292082	173371181	358	33	1.3893	0.082378	ITGA6
ENSG00000054611	22	47158518	47571336	1443	101	1.3888	0.082443	TBC1D22A
ENSG00000188629	19	9435021	9493293	155	14	1.3886	0.082474	ZNF177
ENSG00000155592	16	25247322	25269252	47	8	1.3884	0.082513	ZKSCAN2
ENSG00000063245	19	56186592	56221224	146	29	1.3883	0.082523	EPN1
ENSG00000175662	17	17746828	17875736	216	13	1.3883	0.082528	TOM1L2
ENSG00000108395	17	57059999	57184282	265	29	1.3879	0.082578	TRIM37
ENSG00000010626	12	6982733	7023407	94	4	1.3875	0.082646	LRRC23
ENSG00000100362	22	37196728	37215523	61	11	1.3875	0.082646	PVALB
ENSG00000134539	12	10378657	10469850	254	13	1.3874	0.082662	KLRD1
ENSG00000090534	3	184089723	184095932	18	7	1.3873	0.082673	THPO
ENSG00000270188	1	238107024	238108575	13	4	1.3872	0.082693	MTRNR2L11
ENSG00000023330	3	52232102	52248343	31	8	1.3871	0.082712	ALAS1
ENSG00000136936	9	100437191	100459639	30	13	1.387	0.082716	XPA
ENSG00000081019	1	114304454	114355098	81	20	1.3864	0.082805	RSBN1
ENSG00000173369	1	22979255	22988031	29	7	1.3863	0.082828	C1QB
ENSG00000068001	3	50355221	50360337	5	3	1.386	0.082877	HYAL2
ENSG00000105880	7	96649704	96654409	7	4	1.3857	0.082916	DLX5
ENSG00000215712	6	157710418	157744633	77	13	1.3855	0.082943	TMEM242
ENSG00000212899	17	39149686	39150385	7	4	1.3852	0.082996	KRTAP3-3
ENSG00000168263	9	2717502	2730037	27	9	1.385	0.083021	KCNV2
ENSG00000206432	18	5882071	5895954	28	10	1.3848	0.08306	TMEM200C
ENSG00000095587	10	98124363	98273675	465	55	1.3847	0.08307	TLL2
ENSG00000136522	3	179306073	179322442	31	5	1.3845	0.083099	MRPL47
ENSG00000197170	17	65334032	65362743	56	13	1.3843	0.083131	PSMD12
ENSG00000248727	5	55753622	55777773	112	21	1.3843	0.083132	CTC-236F12.4
ENSG00000167037	22	25202236	25323545	408	52	1.3837	0.08323	SGSM1
ENSG00000187811	11	71292956	71318487	109	11	1.3836	0.083244	AP000867.1
ENSG00000112339	6	135281516	135424194	327	22	1.3834	0.083265	HBS1L
ENSG00000119599	14	73393040	73426411	126	19	1.3834	0.083267	DCAF4
ENSG00000113569	5	37288239	37371283	193	22	1.3828	0.083371	NUP155
ENSG00000158467	7	128864864	129070052	483	37	1.3826	0.083398	AHCYL2
ENSG00000160255	21	46305868	46351904	163	49	1.3826	0.083398	ITGB2
ENSG00000114200	3	165490692	165555260	204	26	1.3825	0.083407	BCHE
ENSG00000170160	17	16592851	16707767	12	5	1.3818	0.083513	CCDC144A
ENSG00000266302	17	16593575	16707767	12	5	1.3818	0.083513	RP11-219A15.1
ENSG00000120094	17	46605888	46608359	7	2	1.3818	0.083515	HOXB1
ENSG00000154415	7	113516832	113715975	398	18	1.3816	0.083544	PPP1R3A
ENSG00000128944	15	40674922	40686447	33	6	1.3813	0.083594	KNSTRN
ENSG00000014257	3	132036211	132087142	202	18	1.3808	0.083673	ACPP
ENSG00000182809	14	105939299	105946499	2	1	1.3805	0.083715	CRIP2
ENSG00000271786	10	18931405	18944123	48	10	1.3804	0.083733	RP11-139J15.7
ENSG00000172059	2	10182976	10194963	39	10	1.3803	0.083745	KLF11
ENSG00000037749	5	153418466	153600038	609	46	1.3803	0.083747	MFAP3
ENSG00000137673	11	102391239	102401484	37	8	1.3802	0.083758	MMP7
ENSG00000068028	3	50367219	50378411	17	8	1.3797	0.083845	RASSF1
ENSG00000198894	14	77564440	77583630	60	13	1.3796	0.083862	CIPC
ENSG00000158497	5	143191726	143200284	30	10	1.3795	0.083869	HMHB1
ENSG00000132507	17	7210318	7215774	17	6	1.3795	0.083876	EIF5A
ENSG00000185860	1	162794248	162838605	245	40	1.3794	0.083883	C1orf110
ENSG00000117215	1	20438432	20446050	16	8	1.3792	0.083914	PLA2G2D
ENSG00000137871	15	56922379	57210769	699	36	1.3791	0.083926	ZNF280D
ENSG00000158864	1	161166894	161184185	51	20	1.3788	0.083982	NDUFS2
ENSG00000170967	11	103907308	103909922	6	3	1.3785	0.084019	DDI1
ENSG00000148057	9	86237964	86259045	68	16	1.3783	0.084057	IDNK
ENSG00000100075	22	19163095	19166343	7	3	1.3782	0.084065	SLC25A1
ENSG00000120322	5	140557371	140560081	11	4	1.3782	0.084069	PCDHB8
ENSG00000205143	9	34621376	34628104	15	8	1.378	0.0841	ARID3C
ENSG00000065526	1	16174359	16266955	193	27	1.3774	0.084192	SPEN
ENSG00000257962	8	86158524	86162077	11	4	1.3772	0.084222	RP11-219B4.6
ENSG00000164142	4	152330368	152584784	615	18	1.377	0.084263	FAM160A1
ENSG00000174145	4	37245842	37451087	691	71	1.3767	0.08431	KIAA1239
ENSG00000102805	13	77564795	77576652	41	7	1.3763	0.084365	CLN5
ENSG00000146085	6	49398073	49430904	69	9	1.376	0.084417	MUT
ENSG00000179632	8	145159402	145162514	5	2	1.3752	0.084531	MAF1
ENSG00000172673	6	128029217	128239776	427	41	1.3751	0.084547	THEMIS
ENSG00000143776	1	227177566	227506175	1767	24	1.3751	0.084548	CDC42BPA
ENSG00000162598	1	60452941	60539442	223	45	1.3747	0.084616	C1orf87
ENSG00000268413	17	42335297	42355825	38	13	1.3742	0.084692	AC003043.1
ENSG00000183640	21	32185016	32185570	3	2	1.3741	0.0847	KRTAP8-1
ENSG00000140937	16	64977656	65160015	578	49	1.3737	0.084775	CDH11
ENSG00000165188	9	116059373	116065656	20	5	1.3735	0.084791	RNF183
ENSG00000225399	3	49297518	49298744	4	2	1.3735	0.084802	RP11-3B7.1
ENSG00000169692	9	139567595	139581875	22	7	1.3735	0.084805	AGPAT2
ENSG00000172340	3	67410884	67705038	1053	75	1.3734	0.08481	SUCLG2
ENSG00000166165	14	103985996	103989448	5	2	1.3725	0.08496	CKB
ENSG00000115109	2	120770581	120936695	401	21	1.3723	0.084987	EPB41L5
ENSG00000198142	2	110371911	110376563	9	2	1.3715	0.085115	SOWAHC
ENSG00000115677	2	242166679	242256476	340	41	1.3694	0.085439	HDLBP
ENSG00000007129	19	42055886	42093197	105	15	1.3693	0.085452	CEACAM21
ENSG00000198704	6	28471073	28495992	93	22	1.3687	0.085542	GPX6
ENSG00000174485	15	65950384	66084631	328	20	1.3686	0.085563	DENND4A
ENSG00000151468	10	12938627	13141652	821	89	1.3686	0.085567	CCDC3
ENSG00000176018	5	89811428	89825401	39	8	1.3683	0.085605	LYSMD3
ENSG00000166900	11	59480929	59573354	370	18	1.3683	0.085615	STX3
ENSG00000053438	20	36149617	36152092	1	1	1.3682	0.085624	NNAT
ENSG00000196549	3	154741913	154901497	399	52	1.3681	0.085633	MME
ENSG00000100365	22	37257030	37274057	74	13	1.368	0.085663	NCF4
ENSG00000206107	21	31709331	31710012	2	1	1.3674	0.085742	KRTAP27-1
ENSG00000115648	2	238394071	238463961	374	22	1.3674	0.085745	MLPH
ENSG00000110025	11	64794880	64808044	59	9	1.3674	0.085746	SNX15
ENSG00000197329	2	64319786	64371588	140	19	1.3666	0.085869	PELI1
ENSG00000183655	15	86302554	86338261	143	29	1.3663	0.085923	KLHL25
ENSG00000176920	19	49199228	49209207	32	4	1.3656	0.086031	FUT2
ENSG00000138030	2	27309615	27323640	20	5	1.3654	0.086071	KHK
ENSG00000198954	10	70748487	70776738	100	19	1.3653	0.086085	KIAA1279
ENSG00000179055	9	107456660	107457766	10	4	1.3652	0.086089	OR13D1
ENSG00000150456	13	21302870	21348097	189	21	1.3652	0.086097	N6AMT2
ENSG00000126453	19	50168823	50177173	12	5	1.3652	0.086102	BCL2L12
ENSG00000163430	3	120111140	120170100	189	31	1.3648	0.086165	FSTL1
ENSG00000143369	1	150480538	150486265	14	5	1.3646	0.086193	ECM1
ENSG00000176927	17	28256218	28435470	274	16	1.3639	0.086305	EFCAB5
ENSG00000197409	6	26197068	26199521	14	5	1.3638	0.086314	HIST1H3D
ENSG00000205832	16	4606491	4650715	96	17	1.3637	0.086326	C16orf96
ENSG00000185527	17	79617489	79630142	71	11	1.3634	0.08638	PDE6G
ENSG00000174332	1	53971910	54199877	647	49	1.3633	0.086393	GLIS1
ENSG00000119723	14	74416629	74430373	60	13	1.3633	0.086394	COQ6
ENSG00000156575	11	57144242	57148623	11	5	1.3632	0.086402	PRG3
ENSG00000131791	1	146626685	146644129	65	11	1.3625	0.086517	PRKAB2
ENSG00000140320	15	40731920	40760441	33	12	1.3625	0.086518	BAHD1
ENSG00000107625	10	70661034	70706603	165	27	1.3624	0.086534	DDX50
ENSG00000177084	12	133200348	133263951	215	16	1.3624	0.086541	POLE
ENSG00000090097	3	51991470	52002426	14	5	1.362	0.086592	PCBP4
ENSG00000197808	19	37128094	37157755	73	13	1.3618	0.086631	ZNF461
ENSG00000071564	19	1609291	1652604	79	19	1.3613	0.086714	TCF3
ENSG00000171723	14	66974125	67648520	2159	20	1.3612	0.08672	GPHN
ENSG00000178033	6	116832809	116845955	26	8	1.3612	0.086726	FAM26E
ENSG00000181274	10	99092255	99094458	4	2	1.3608	0.086792	FRAT2
ENSG00000173548	15	75940247	75954642	19	8	1.3608	0.086793	SNX33
ENSG00000142168	21	33031935	33041244	23	9	1.3606	0.086825	SOD1
ENSG00000132600	16	68344877	68392466	157	20	1.3605	0.086836	PRMT7
ENSG00000103148	16	134273	188859	119	16	1.3604	0.086852	NPRL3
ENSG00000167139	15	74165949	74181555	40	10	1.3601	0.086892	TBC1D21
ENSG00000187581	14	93813537	93814702	10	4	1.36	0.086909	COX8C
ENSG00000143162	1	167498914	167523004	94	16	1.3597	0.086955	CREG1
ENSG00000253276	7	106297211	106301442	8	3	1.3597	0.086959	CCDC71L
ENSG00000254870	6	31497996	31514385	101	24	1.3596	0.086978	ATP6V1G2-DDX39B
ENSG00000124731	6	41235664	41254457	80	17	1.3592	0.08704	TREM1
ENSG00000120937	1	11917521	11918988	3	2	1.3592	0.087042	NPPB
ENSG00000187616	9	136379708	136393734	23	9	1.359	0.087066	TMEM8C
ENSG00000104299	8	28625178	28747759	246	27	1.3587	0.087125	INTS9
ENSG00000164600	7	31377075	31380508	7	3	1.3586	0.087138	NEUROD6
ENSG00000205930	21	34144411	34266043	307	25	1.3586	0.087144	C21orf49
ENSG00000100038	22	22311397	22337213	71	9	1.3585	0.087154	TOP3B
ENSG00000176903	14	74178494	74181128	4	2	1.3577	0.087275	PNMA1
ENSG00000163681	3	57741177	57914895	298	26	1.3576	0.087289	SLMAP
ENSG00000236287	11	10833621	10880343	146	16	1.3572	0.087354	ZBED5
ENSG00000170632	7	102715328	102740205	57	13	1.3569	0.087407	ARMC10
ENSG00000120327	5	140602931	140605858	11	6	1.3569	0.087412	PCDHB14
ENSG00000257184	7	27203154	27219632	27	11	1.3566	0.08745	RP1-170O19.20
ENSG00000132026	19	12936292	12946242	15	4	1.3564	0.087489	RTBDN
ENSG00000142973	1	47223510	47285085	140	25	1.3563	0.087495	CYP4B1
ENSG00000153914	5	65435799	65479443	69	13	1.3563	0.087501	SREK1
ENSG00000197935	6	28962562	28973093	35	11	1.3562	0.087519	ZNF311
ENSG00000161298	19	37095719	37119499	47	11	1.3557	0.087599	ZNF382
ENSG00000167840	17	5008836	5026411	53	19	1.3554	0.087638	ZNF232
ENSG00000258664	1	179833916	179834311	1	1	1.3553	0.087667	IFRG15
ENSG00000070759	1	45809555	45956872	300	22	1.355	0.087716	TESK2
ENSG00000118785	4	88896819	88904562	11	6	1.3549	0.087717	SPP1
ENSG00000108469	17	73622925	73663269	68	14	1.3548	0.087736	RECQL5
ENSG00000134802	11	57174427	57195053	45	15	1.3547	0.087752	SLC43A3
ENSG00000048162	5	175810949	175815976	17	6	1.3545	0.087789	NOP16
ENSG00000166448	7	98444111	98468394	51	11	1.354	0.087864	TMEM130
ENSG00000108231	10	95517566	95557916	118	19	1.3535	0.087948	LGI1
ENSG00000134201	1	110254864	110318050	148	26	1.3534	0.08796	GSTM5
ENSG00000204695	6	29274403	29275519	5	3	1.3529	0.088048	OR14J1
ENSG00000144120	2	120436743	120444083	37	7	1.3528	0.088064	TMEM177
ENSG00000049449	11	31833939	32127301	669	77	1.352	0.088189	RCN1
ENSG00000144136	2	113403434	113421404	35	8	1.3515	0.088263	SLC20A1
ENSG00000136110	13	53277399	53313947	117	16	1.3514	0.088279	LECT1
ENSG00000173991	17	37820440	37822808	9	4	1.3514	0.088281	TCAP
ENSG00000188321	19	9434448	9461838	74	10	1.3509	0.088362	ZNF559
ENSG00000068024	2	239969864	240323348	1296	106	1.3509	0.08837	HDAC4
ENSG00000181023	11	5757681	5758768	5	3	1.3501	0.088491	OR56B1
ENSG00000205133	8	93895758	94029901	300	38	1.3499	0.088525	TRIQK
ENSG00000174744	11	66104804	66112596	14	4	1.3498	0.088546	BRMS1
ENSG00000139620	12	49047184	49076021	59	8	1.3495	0.088585	KANSL2
ENSG00000016602	1	87012761	87046437	74	15	1.3492	0.088636	CLCA4
ENSG00000147679	8	117778742	117861702	184	30	1.349	0.088667	UTP23
ENSG00000108551	17	17397751	17399709	6	3	1.349	0.088676	RASD1
ENSG00000162783	1	181057638	181059977	5	3	1.3489	0.088682	IER5
ENSG00000100557	14	57936019	57960585	32	8	1.3489	0.08869	C14orf105
ENSG00000065717	19	2997636	3047633	116	27	1.3488	0.0887	TLE2
ENSG00000139531	12	56390964	56400425	10	5	1.3488	0.088704	SUOX
ENSG00000050327	7	144052381	144077725	7	2	1.3488	0.088706	ARHGEF5
ENSG00000160218	21	45432200	45526433	250	20	1.3485	0.088751	TRAPPC10
ENSG00000116574	1	228870824	228882416	57	10	1.3483	0.088775	RHOU
ENSG00000120088	17	43699267	43913194	955	12	1.3483	0.088782	CRHR1
ENSG00000214022	7	150065278	150071133	15	2	1.3481	0.088807	REPIN1
ENSG00000162076	16	2933187	2949383	79	10	1.3478	0.088855	FLYWCH2
ENSG00000185046	12	99120235	100378432	3074	185	1.3473	0.088944	ANKS1B
ENSG00000254531	4	102268937	102270040	3	2	1.3468	0.089025	AP001816.1
ENSG00000104870	19	50010073	50029590	46	12	1.3464	0.089088	FCGRT
ENSG00000161649	17	41924516	41940997	39	9	1.3461	0.089134	CD300LG
ENSG00000100427	22	50497820	50524331	180	17	1.346	0.089158	MLC1
ENSG00000189164	19	37861963	37883968	42	12	1.3458	0.089183	ZNF527
ENSG00000088986	12	120907653	120936296	84	14	1.3456	0.08922	DYNLL1
ENSG00000128346	22	38339528	38349676	12	8	1.3454	0.089247	C22orf23
ENSG00000156052	9	80331003	80646374	650	40	1.3453	0.089268	GNAQ
ENSG00000180667	1	207217194	207226325	17	6	1.3452	0.089287	YOD1
ENSG00000099330	19	17337013	17340028	24	5	1.345	0.089305	OCEL1
ENSG00000181789	3	128968449	128996614	103	13	1.3445	0.089386	COPG1
ENSG00000219435	11	64067863	64072242	10	5	1.3445	0.089388	TEX40
ENSG00000163961	3	196195654	196230639	147	18	1.3443	0.089421	RNF168
ENSG00000107537	10	13319796	13344412	75	16	1.3443	0.089422	PHYH
ENSG00000186150	1	110655062	110656569	3	2	1.3443	0.089429	UBL4B
ENSG00000177374	17	1957448	1962981	15	10	1.3443	0.08943	HIC1
ENSG00000129347	19	10663761	10676713	55	11	1.3443	0.08943	KRI1
ENSG00000128708	2	172778958	172848599	203	34	1.344	0.08947	HAT1
ENSG00000127364	7	141478242	141479235	5	2	1.344	0.089476	TAS2R4
ENSG00000159527	1	153270338	153283194	28	7	1.344	0.089481	PGLYRP3
ENSG00000171503	4	159593277	159630775	56	27	1.3439	0.089488	ETFDH
ENSG00000134363	5	52776239	52782964	19	10	1.3437	0.089525	FST
ENSG00000267041	19	37205285	37263727	139	21	1.3433	0.089594	ZNF850
ENSG00000053501	19	17326155	17330638	8	5	1.3429	0.089645	USE1
ENSG00000110871	12	120941077	120972237	111	16	1.3429	0.08965	COQ5
ENSG00000119403	9	123617977	123639606	37	11	1.3429	0.089659	PHF19
ENSG00000110917	12	121124672	121139667	55	16	1.3427	0.089689	MLEC
ENSG00000188306	3	169539710	169555563	49	12	1.3426	0.089699	LRRIQ4
ENSG00000137876	15	55473004	55489265	63	12	1.3425	0.089717	RSL24D1
ENSG00000172009	19	2785458	2813599	52	5	1.3424	0.089726	THOP1
ENSG00000267942	12	66291518	66317967	39	11	1.3422	0.089772	AC090673.2
ENSG00000005379	17	56378592	56406152	79	18	1.3416	0.089867	BZRAP1
ENSG00000105205	19	40221890	40228668	54	5	1.3416	0.089871	CLC
ENSG00000175727	12	122516628	122631894	209	10	1.3412	0.089928	MLXIP
ENSG00000198556	7	99070464	99101273	49	16	1.3407	0.090001	ZNF789
ENSG00000151914	6	56322785	56819426	1087	42	1.3407	0.090006	DST
ENSG00000130348	6	107077453	107116292	153	21	1.3404	0.090053	QRSL1
ENSG00000132286	11	6502677	6505909	7	2	1.3404	0.090063	TIMM10B
ENSG00000163602	3	72420976	72496069	183	31	1.3402	0.090084	RYBP
ENSG00000136231	7	23349828	23510086	477	66	1.3402	0.090096	IGF2BP3
ENSG00000144410	2	207804278	207834198	76	15	1.3402	0.090098	CPO
ENSG00000257138	7	141672431	141673573	3	1	1.34	0.090115	TAS2R38
ENSG00000112365	6	109783797	109804440	55	14	1.3392	0.090255	ZBTB24
ENSG00000060642	1	27113963	27124889	17	5	1.3388	0.090321	PIGV
ENSG00000173614	1	10003486	10045559	89	16	1.3384	0.090383	NMNAT1
ENSG00000138750	4	77035812	77069668	227	9	1.3382	0.090419	NUP54
ENSG00000174448	18	51850728	51884334	98	11	1.3381	0.090426	STARD6
ENSG00000106266	7	2291405	2393953	262	38	1.338	0.090444	SNX8
ENSG00000231500	6	33239787	33244287	21	5	1.3378	0.090474	RPS18
ENSG00000121297	19	31765851	31840453	190	43	1.3378	0.090483	TSHZ3
ENSG00000157240	7	90893783	90898123	5	2	1.3373	0.090561	FZD1
ENSG00000159445	1	151846060	151882284	90	10	1.3372	0.090576	THEM4
ENSG00000064270	16	84402133	84497793	668	80	1.3372	0.090584	ATP2C2
ENSG00000253293	7	27210210	27219880	15	7	1.3371	0.090592	HOXA10
ENSG00000221886	5	159820155	159827104	20	10	1.3371	0.090599	C5orf54
ENSG00000020577	14	55033815	55260033	520	107	1.3365	0.090685	SAMD4A
ENSG00000083807	19	58990879	59023780	66	12	1.3359	0.090797	SLC27A5
ENSG00000196812	6	28092338	28097860	19	6	1.3356	0.090832	ZSCAN16
ENSG00000159714	16	67428322	67450736	52	15	1.3343	0.091052	ZDHHC1
ENSG00000133863	8	30689060	30748122	157	17	1.3338	0.091131	TEX15
ENSG00000106261	7	99613204	99639312	54	16	1.3337	0.091146	ZKSCAN1
ENSG00000104549	8	126010739	126034525	89	10	1.3335	0.091184	SQLE
ENSG00000130598	11	1860219	1862910	2	1	1.3333	0.091221	TNNI2
ENSG00000154642	21	19161284	19191703	50	11	1.333	0.091261	C21orf91
ENSG00000152284	2	85360533	85537511	542	51	1.3329	0.091279	TCF7L1
ENSG00000115368	2	190306159	190340291	185	7	1.3324	0.091368	WDR75
ENSG00000173621	11	66624118	66627946	5	3	1.3324	0.091373	LRFN4
ENSG00000087076	19	49316274	49339935	28	10	1.3323	0.091385	HSD17B14
ENSG00000173141	13	21750784	21753223	6	3	1.3321	0.091406	MRP63
ENSG00000103187	16	84599200	84651683	210	33	1.3319	0.091444	COTL1
ENSG00000173088	10	97667360	97698480	128	26	1.3316	0.0915	C10orf131
ENSG00000213780	6	30875961	30881883	26	7	1.3316	0.091502	GTF2H4
ENSG00000162620	1	74491699	74663871	318	20	1.3314	0.091532	LRRIQ3
ENSG00000152763	1	67278568	67390570	209	31	1.3313	0.091548	WDR78
ENSG00000065600	1	212537273	212588243	143	25	1.3306	0.091661	TMEM206
ENSG00000153575	15	22833395	22873892	126	12	1.3301	0.091737	TUBGCP5
ENSG00000181378	2	219867568	219906249	59	11	1.3299	0.091782	CCDC108
ENSG00000142700	1	50883222	50889172	3	2	1.3296	0.091823	DMRTA2
ENSG00000131374	3	17198654	18486309	3301	71	1.3296	0.091824	TBC1D5
ENSG00000183495	12	132434508	132565005	381	23	1.3295	0.091842	EP400
ENSG00000257040	14	72456191	72458326	9	3	1.3292	0.091887	AC005477.1
ENSG00000258817	11	49973943	49974971	4	2	1.3291	0.091912	OR4C13
ENSG00000155858	5	157170703	157187717	37	8	1.3289	0.09194	LSM11
ENSG00000180219	12	100041531	100043824	5	2	1.3288	0.091954	FAM71C
ENSG00000159063	11	77811982	77850706	227	11	1.3287	0.091969	ALG8
ENSG00000137252	6	55039050	55147418	343	27	1.3287	0.091973	HCRTR2
ENSG00000145850	5	156346293	156390266	130	19	1.3285	0.092013	TIMD4
ENSG00000170085	5	175665365	175772994	307	19	1.3284	0.092016	SIMC1
ENSG00000170836	17	58677544	58741849	58	10	1.3283	0.092042	PPM1D
ENSG00000042304	2	228474806	228498036	172	19	1.3279	0.092099	C2orf83
ENSG00000185385	19	14991138	14992264	5	2	1.3279	0.092105	OR7A17
ENSG00000110328	11	11292423	11643552	1360	168	1.3277	0.092133	GALNT18
ENSG00000100124	22	38226862	38245334	43	10	1.3272	0.092226	ANKRD54
ENSG00000077080	7	100240720	100254084	21	10	1.3271	0.092239	ACTL6B
ENSG00000124232	20	43935491	43945803	26	7	1.3269	0.092274	RBPJL
ENSG00000108924	17	53342373	53402426	77	23	1.3265	0.092331	HLF
ENSG00000196793	10	44051792	44070066	41	7	1.3262	0.092385	ZNF239
ENSG00000163064	2	119599747	119605254	5	3	1.3262	0.092393	EN1
ENSG00000119596	14	75230069	75322244	230	27	1.326	0.092423	YLPM1
ENSG00000255384	11	118303836	118305921	2	1	1.3259	0.092442	RP11-770J1.4
ENSG00000198797	1	177140633	177251558	234	37	1.3258	0.092445	BRINP2
ENSG00000268466	14	58754751	58755865	2	1	1.3258	0.092448	AL132989.1
ENSG00000267059	19	1578338	1605444	33	8	1.3258	0.092453	UQCR11
ENSG00000155438	2	122484521	122494499	26	5	1.324	0.092755	NIFK
ENSG00000257017	16	72088491	72094954	17	8	1.3239	0.092769	HP
ENSG00000136100	13	52986737	53024763	160	14	1.3237	0.092804	VPS36
ENSG00000186160	1	47533160	47583991	162	8	1.3236	0.092815	CYP4Z1
ENSG00000244405	3	185764097	185828107	122	18	1.3236	0.092825	ETV5
ENSG00000163220	1	153330330	153333503	1	1	1.3234	0.092855	S100A9
ENSG00000062370	19	44830708	44871377	142	21	1.3233	0.092874	ZNF112
ENSG00000101670	18	47087069	47119272	95	27	1.3229	0.092928	LIPG
ENSG00000196531	12	57106212	57125412	32	7	1.3229	0.092934	NACA
ENSG00000136518	3	179280668	179306196	47	7	1.3228	0.092954	ACTL6A
ENSG00000153048	16	8946799	8962866	89	19	1.3224	0.093024	CARHSP1
ENSG00000180818	12	54378849	54384063	4	2	1.322	0.093087	HOXC10
ENSG00000144476	2	237476430	237491001	37	10	1.3219	0.093101	ACKR3
ENSG00000106246	7	99014362	99063787	128	17	1.3217	0.093139	PTCD1
ENSG00000112276	6	105544697	105585049	120	12	1.3216	0.093146	BVES
ENSG00000081148	3	100941390	101039404	222	20	1.3207	0.093301	IMPG2
ENSG00000166164	16	50347398	50402845	112	16	1.3203	0.093361	BRD7
ENSG00000217455	7	3179868	3214287	173	28	1.3201	0.093408	AC091801.1
ENSG00000196724	19	58433252	58446761	35	11	1.319	0.093578	ZNF418
ENSG00000259120	17	73642323	73644057	2	1	1.319	0.093585	SMIM6
ENSG00000107562	10	44793038	44881941	377	48	1.3189	0.093595	CXCL12
ENSG00000100614	14	60712470	60765805	106	11	1.3188	0.093621	PPM1A
ENSG00000082269	6	71122644	71270877	470	22	1.3188	0.093626	FAM135A
ENSG00000100883	14	35451163	35498773	192	19	1.3187	0.09363	SRP54
ENSG00000156515	10	71029740	71161638	450	63	1.3185	0.093666	HK1
ENSG00000185742	11	109292846	109299840	7	4	1.3183	0.093705	C11orf87
ENSG00000165948	14	94547628	94570192	101	13	1.3181	0.09374	IFI27L1
ENSG00000173950	3	194789008	194991896	699	51	1.3181	0.093742	XXYLT1
ENSG00000160201	21	44513066	44527697	32	6	1.3179	0.093762	U2AF1
ENSG00000256762	17	44076616	44077060	1	1	1.3179	0.093765	STH
ENSG00000154518	2	176040986	176049335	34	7	1.3175	0.09383	ATP5G3
ENSG00000183671	2	207040040	207082771	148	28	1.3175	0.093841	GPR1
ENSG00000063244	19	56165512	56186081	55	12	1.3171	0.093899	U2AF2
ENSG00000106304	7	123565286	123611468	121	23	1.3164	0.094012	SPAM1
ENSG00000179988	10	124713897	124757029	136	16	1.3163	0.094044	PSTK
ENSG00000166268	12	70219084	70352877	518	34	1.3157	0.094142	MYRFL
ENSG00000144063	2	110841447	110874143	44	13	1.3155	0.094164	MALL
ENSG00000016864	3	52728505	52740048	16	5	1.3155	0.094167	GLT8D1
ENSG00000158786	1	20465819	20476879	7	3	1.3152	0.094218	PLA2G2F
ENSG00000147421	8	28747911	28922281	279	29	1.3152	0.094229	HMBOX1
ENSG00000198538	19	53300662	53360853	192	30	1.3149	0.094269	ZNF28
ENSG00000180259	20	4711928	4721314	48	6	1.3148	0.094296	PRNT
ENSG00000171872	1	44584522	44600812	49	15	1.3147	0.094299	KLF17
ENSG00000086589	5	150070356	150080669	14	6	1.3147	0.094302	RBM22
ENSG00000151834	4	46250444	46477247	559	32	1.3146	0.094325	GABRA2
ENSG00000198948	4	170907748	170954182	142	25	1.3142	0.094389	MFAP3L
ENSG00000257103	19	34663409	34720420	141	13	1.3141	0.094409	LSM14A
ENSG00000185565	3	115521235	117716095	7022	334	1.3138	0.094459	LSAMP
ENSG00000124181	20	39765600	39811629	97	32	1.3132	0.094565	PLCG1
ENSG00000152977	3	147111209	147228080	313	28	1.3131	0.094574	ZIC1
ENSG00000162849	1	245318287	245872733	2005	207	1.313	0.094585	KIF26B
ENSG00000121957	1	109417972	109477167	173	22	1.3124	0.094696	GPSM2
ENSG00000186334	5	150656323	150683327	148	17	1.3123	0.094709	SLC36A3
ENSG00000162624	1	75594119	75627218	70	17	1.3112	0.094887	LHX8
ENSG00000144218	2	100162323	100759201	1482	82	1.311	0.094928	AFF3
ENSG00000129214	17	7517382	7536700	41	12	1.3109	0.094945	SHBG
ENSG00000130940	1	10696661	10856707	361	71	1.3106	0.094989	CASZ1
ENSG00000070081	11	17229700	17371521	321	27	1.3101	0.095078	NUCB2
ENSG00000187583	1	901877	911245	28	11	1.3097	0.095157	PLEKHN1
ENSG00000126870	7	158649269	158749438	361	26	1.3097	0.095157	WDR60
ENSG00000184226	13	66876967	67804468	2109	140	1.3096	0.095167	PCDH9
ENSG00000111674	12	7022909	7032861	20	4	1.3096	0.095173	ENO2
ENSG00000113384	5	32124810	32174456	135	19	1.3093	0.09521	GOLPH3
ENSG00000174945	7	2719156	2815134	446	44	1.309	0.095267	AMZ1
ENSG00000182450	11	64058774	64067503	10	5	1.3089	0.095284	KCNK4
ENSG00000128652	2	177001340	177037830	75	14	1.3083	0.09538	HOXD3
ENSG00000197467	10	71561644	71724031	720	125	1.3082	0.095406	COL13A1
ENSG00000154122	5	14704910	14871887	409	49	1.3079	0.095447	ANKH
ENSG00000144747	3	69068978	69101484	74	13	1.3079	0.095455	TMF1
ENSG00000167491	19	19496635	19619740	292	27	1.307	0.095609	GATAD2A
ENSG00000125746	19	46110252	46148887	94	17	1.3065	0.095692	EML2
ENSG00000104312	8	90769975	90803291	90	13	1.3059	0.095796	RIPK2
ENSG00000022355	5	161274197	161326975	171	26	1.3055	0.095854	GABRA1
ENSG00000105255	19	4304597	4323840	61	14	1.3046	0.096018	FSD1
ENSG00000034713	16	75600249	75611779	27	6	1.3045	0.096031	GABARAPL2
ENSG00000164542	7	36363830	36429734	167	25	1.3044	0.096042	KIAA0895
ENSG00000136810	9	113006091	113018920	35	13	1.3042	0.096076	TXN
ENSG00000123600	2	172173919	172291312	263	29	1.3042	0.096077	METTL8
ENSG00000133805	11	10329860	10529126	751	77	1.3042	0.09609	AMPD3
ENSG00000181577	6	43968317	43973695	31	9	1.3041	0.096092	C6orf223
ENSG00000112137	6	12717893	13288645	1526	83	1.3041	0.096105	PHACTR1
ENSG00000011376	3	45429998	45590913	431	39	1.304	0.09611	LARS2
ENSG00000157087	3	10365707	10749716	1226	141	1.3037	0.096163	ATP2B2
ENSG00000115935	2	175424300	175547644	221	41	1.3035	0.096196	WIPF1
ENSG00000198846	8	59717977	60031767	738	72	1.3031	0.096275	TOX
ENSG00000196378	8	145998499	146012730	38	5	1.3031	0.096277	ZNF34
ENSG00000138600	15	50999506	51058005	217	21	1.3029	0.096297	SPPL2A
ENSG00000135587	6	109761966	109765122	8	4	1.302	0.096454	SMPD2
ENSG00000143570	1	153931575	153940188	20	9	1.302	0.096458	SLC39A1
ENSG00000167105	17	48348767	48358844	26	14	1.302	0.096462	TMEM92
ENSG00000168813	19	32836500	32878573	96	19	1.3018	0.096488	ZNF507
ENSG00000171044	8	10753555	11058875	1049	46	1.3015	0.09655	XKR6
ENSG00000123080	1	51426417	51440305	15	6	1.3006	0.096703	CDKN2C
ENSG00000117713	1	27022524	27108595	128	10	1.3003	0.096745	ARID1A
ENSG00000143387	1	150768684	150780799	12	4	1.3003	0.096755	CTSK
ENSG00000118113	11	102582526	102597781	90	21	1.3003	0.096756	MMP8
ENSG00000139116	12	39687030	39837192	278	23	1.3002	0.096765	KIF21A
ENSG00000141258	17	2240792	2284352	156	28	1.2996	0.096871	SGSM2
ENSG00000124126	20	47240790	47444420	682	42	1.2995	0.096879	PREX1
ENSG00000173626	6	116816152	116866773	119	23	1.2991	0.096953	TRAPPC3L
ENSG00000117971	15	78916461	79020096	266	29	1.2988	0.097003	CHRNB4
ENSG00000148426	10	11865338	11914276	144	25	1.2987	0.097031	PROSER2
ENSG00000134321	2	7005937	7038370	48	10	1.2986	0.09704	RSAD2
ENSG00000175928	3	3841121	3889387	132	26	1.2985	0.09706	LRRN1
ENSG00000169193	7	23636998	23684327	113	21	1.2979	0.097165	CCDC126
ENSG00000158445	20	47980414	48099184	419	45	1.2977	0.097196	KCNB1
ENSG00000129534	14	45672393	45722743	94	15	1.2975	0.097236	MIS18BP1
ENSG00000125398	17	70117161	70122561	8	2	1.2974	0.09724	SOX9
ENSG00000221989	7	143806607	143807657	6	3	1.2968	0.097342	OR2A2
ENSG00000213002	8	71485681	71486671	4	2	1.2963	0.097439	AC120194.1
ENSG00000107807	10	102889257	102897545	14	6	1.2953	0.097609	TLX1
ENSG00000260869	16	30545548	30569600	41	13	1.2946	0.097732	AC002310.13
ENSG00000269948	10	97709725	97744785	129	25	1.2943	0.097786	RP11-248J23.6
ENSG00000031823	19	5916150	5978153	126	31	1.2938	0.097861	RANBP3
ENSG00000259371	14	24590560	24601038	18	3	1.2937	0.097881	RP11-468E2.6
ENSG00000149428	11	118914900	118927913	30	11	1.2934	0.097939	HYOU1
ENSG00000183576	14	99864083	99947216	101	10	1.2933	0.097948	SETD3
ENSG00000197056	1	35525387	35581460	87	11	1.293	0.098013	ZMYM1
ENSG00000136160	13	78469616	78493903	68	15	1.2929	0.098024	EDNRB
ENSG00000269185	7	108540389	108540655	2	1	1.2926	0.098083	FLJ00325
ENSG00000105968	7	44866390	44887682	57	11	1.2923	0.098132	H2AFV
ENSG00000109881	11	27352374	27385415	89	18	1.2922	0.098146	CCDC34
ENSG00000165512	10	45495923	45500774	15	5	1.2921	0.098156	ZNF22
ENSG00000005961	17	42449548	42466873	15	5	1.2918	0.098209	ITGA2B
ENSG00000134717	1	52521797	52556388	58	12	1.2916	0.098248	BTF3L4
ENSG00000105971	7	115927434	116148595	632	50	1.2914	0.098289	CAV2
ENSG00000179088	12	103631369	103889749	686	42	1.2909	0.098371	C12orf42
ENSG00000187609	9	140201348	140317714	409	90	1.2907	0.09841	EXD3
ENSG00000076356	1	208195587	208417665	709	75	1.2905	0.09843	PLXNA2
ENSG00000165643	9	138585253	138591374	41	9	1.29	0.098521	SOHLH1
ENSG00000106268	7	2281857	2290781	49	12	1.2899	0.098542	NUDT1
ENSG00000259399	20	35202956	35240787	39	17	1.2898	0.098558	TGIF2-C20orf24
ENSG00000144785	12	56679700	56709843	56	7	1.2894	0.098627	RP11-977G19.10
ENSG00000175602	11	65657875	65659105	2	1	1.2893	0.09865	CCDC85B
ENSG00000100299	22	51061182	51066607	35	12	1.2887	0.098756	ARSA
ENSG00000234602	5	54515442	54523143	17	4	1.2882	0.098836	MCIDAS
ENSG00000130560	9	138824815	138853226	107	14	1.2871	0.099028	UBAC1
ENSG00000171132	2	45878484	46415129	1868	214	1.2869	0.099066	PRKCE
ENSG00000066336	11	47376411	47400127	89	13	1.2866	0.099109	SPI1
ENSG00000204688	6	29424958	29432105	32	9	1.2861	0.099203	OR2H1
ENSG00000124882	4	75230860	75254468	81	9	1.2857	0.099281	EREG
ENSG00000153822	17	68049570	68131749	267	13	1.2856	0.099287	KCNJ16
ENSG00000140993	16	3348832	3355729	8	3	1.2853	0.09934	TIGD7
ENSG00000174749	4	113066553	113116412	144	19	1.2853	0.099343	C4orf32
ENSG00000186889	2	62727356	62739029	56	12	1.2853	0.099349	TMEM17
ENSG00000126883	9	134000948	134110057	258	18	1.2852	0.099366	NUP214
ENSG00000118231	2	208986331	208989225	12	4	1.2847	0.099447	CRYGD
ENSG00000160999	7	101928405	101962178	66	22	1.2845	0.099487	SH2B2
ENSG00000052723	1	115312100	115323306	10	5	1.2844	0.099493	SIKE1
ENSG00000065883	7	39989636	40136733	406	33	1.2834	0.099677	CDK13
ENSG00000011295	17	15902694	15948329	109	12	1.2827	0.099796	TTC19
ENSG00000156475	5	145967936	146464347	1156	86	1.2827	0.0998	PPP2R2B
ENSG00000108953	17	1247566	1303672	253	29	1.2823	0.099871	YWHAE
ENSG00000152348	5	81267844	81572676	601	44	1.2822	0.099881	ATG10
ENSG00000104435	8	80523049	80578410	149	27	1.2822	0.099886	STMN2
ENSG00000100934	14	39501123	39578850	192	27	1.2816	0.099996	SEC23A
ENSG00000120253	6	150045451	150070801	56	8	1.2809	0.10011	NUP43
ENSG00000138688	4	123073488	123283913	529	31	1.2807	0.10015	KIAA1109
ENSG00000093167	3	37094117	37225180	314	19	1.2794	0.10038	LRRFIP2
ENSG00000204396	6	31733367	31745108	49	18	1.2789	0.10046	VWA7
ENSG00000213185	10	124608594	124639157	52	22	1.2789	0.10046	FAM24B
ENSG00000065548	2	187350883	187374090	51	9	1.2787	0.1005	ZC3H15
ENSG00000172769	11	58169937	58170882	8	2	1.2786	0.10051	OR5B3
ENSG00000011243	19	15490859	15529952	69	8	1.2786	0.10051	AKAP8L
ENSG00000163932	3	53190025	53226733	70	12	1.2783	0.10057	PRKCD
ENSG00000166582	17	16245848	16256970	21	7	1.2783	0.10058	CENPV
ENSG00000117758	1	28099694	28150963	67	8	1.278	0.10063	STX12
ENSG00000105538	19	49223844	49243978	50	8	1.278	0.10063	RASIP1
ENSG00000175395	10	38238500	38265561	96	17	1.2779	0.10064	ZNF25
ENSG00000198265	17	65066554	65242105	361	25	1.2779	0.10064	HELZ
ENSG00000181991	15	89010684	89022222	12	4	1.2778	0.10066	MRPS11
ENSG00000151623	4	148999913	149365850	978	84	1.2775	0.1007	NR3C2
ENSG00000146047	6	25727137	25727573	6	2	1.2774	0.10073	HIST1H2BA
ENSG00000169427	8	140613081	140715299	267	42	1.2772	0.10076	KCNK9
ENSG00000137948	1	92414928	92479983	235	20	1.2771	0.10078	BRDT
ENSG00000061455	5	122424816	122529960	405	39	1.2771	0.10078	PRDM6
ENSG00000128585	7	130794855	131181395	1021	104	1.277	0.1008	MKLN1
ENSG00000172724	9	34689564	34691274	5	3	1.2769	0.10082	CCL19
ENSG00000138095	2	44113647	44223144	331	25	1.2766	0.10088	LRPPRC
ENSG00000130479	19	17830051	17845325	67	10	1.2763	0.10092	MAP1S
ENSG00000049246	1	7844380	7905237	250	35	1.2762	0.10094	PER3
ENSG00000171792	12	2985424	2998626	35	3	1.2759	0.10099	RHNO1
ENSG00000111254	12	4724674	4758213	161	18	1.2754	0.10108	AKAP3
ENSG00000145824	5	134906373	134914969	13	4	1.2753	0.10111	CXCL14
ENSG00000273274	1	32930670	32962287	36	12	1.2747	0.1012	ZBTB8B
ENSG00000036549	1	78028101	78149104	243	36	1.2748	0.1012	ZZZ3
ENSG00000168148	1	228612546	228613026	1	1	1.2746	0.10123	HIST3H3
ENSG00000242252	1	156211753	156213112	2	1	1.2745	0.10124	BGLAP
ENSG00000269883	14	77607026	77609339	6	2	1.2745	0.10124	AC007375.1
ENSG00000164366	5	196986	218330	88	11	1.2741	0.10131	CCDC127
ENSG00000088387	13	99445741	99738879	980	43	1.2734	0.10143	DOCK9
ENSG00000144455	3	3742498	4508965	3188	146	1.2733	0.10146	SUMF1
ENSG00000198836	3	193310933	193415612	325	19	1.2728	0.10154	OPA1
ENSG00000182903	4	419604	492945	232	19	1.2724	0.10161	ZNF721
ENSG00000177030	11	644233	706715	266	24	1.2724	0.10162	DEAF1
ENSG00000173210	5	148521046	148640105	320	31	1.272	0.10168	ABLIM3
ENSG00000133119	13	34392186	34540695	391	31	1.272	0.10168	RFC3
ENSG00000144357	2	170683968	170940641	1032	28	1.2713	0.10182	UBR3
ENSG00000171843	9	20341663	20622542	466	58	1.2713	0.10182	MLLT3
ENSG00000121797	3	46448654	46454488	22	6	1.271	0.10187	CCRL2
ENSG00000169087	3	122458846	122512671	186	19	1.2708	0.1019	HSPBAP1
ENSG00000118707	20	35201891	35222353	20	11	1.2708	0.1019	TGIF2
ENSG00000127780	17	3336164	3337135	2	1	1.2707	0.10192	OR1E2
ENSG00000187049	11	61159159	61166335	12	3	1.2703	0.10199	TMEM216
ENSG00000172289	11	59480296	59481337	6	3	1.2702	0.10201	OR10V1
ENSG00000171812	1	36560837	36590821	62	12	1.2693	0.10216	COL8A2
ENSG00000176909	19	49215999	49222978	24	5	1.2692	0.10219	MAMSTR
ENSG00000122711	9	33218363	33248565	110	12	1.2685	0.10231	SPINK4
ENSG00000164619	7	33944523	34195484	505	56	1.2676	0.10246	BMPER
ENSG00000234745	6	31321649	31324965	102	24	1.2676	0.10247	HLA-B
ENSG00000125531	20	62184373	62188061	9	4	1.2676	0.10248	C20orf195
ENSG00000180773	11	92877341	92931130	149	22	1.2674	0.10251	SLC36A4
ENSG00000172752	3	130064359	130203688	542	36	1.2672	0.10255	COL6A5
ENSG00000154928	3	134316643	134979309	2065	163	1.2668	0.10261	EPHB1
ENSG00000176428	7	73082155	73086442	10	3	1.2667	0.10263	VPS37D
ENSG00000135392	12	56214744	56224608	23	13	1.2663	0.1027	DNAJC14
ENSG00000105810	7	92234235	92465908	327	40	1.2655	0.10285	CDK6
ENSG00000111450	12	131274145	131323811	180	15	1.2647	0.10299	STX2
ENSG00000173917	17	46618256	46623441	16	6	1.264	0.10312	HOXB2
ENSG00000168397	2	242576628	242613272	178	24	1.2638	0.10315	ATG4B
ENSG00000243480	1	104159999	104168402	1	1	1.2636	0.10319	AMY2A
ENSG00000089351	19	35485688	35517375	101	13	1.2635	0.1032	GRAMD1A
ENSG00000170439	12	56075330	56078395	11	4	1.2635	0.10321	METTL7B
ENSG00000170615	7	102993177	103086624	220	34	1.2632	0.10326	SLC26A5
ENSG00000147471	8	37620111	37637283	13	8	1.2632	0.10326	PROSC
ENSG00000258311	12	56109820	56118487	10	5	1.2631	0.10328	RP11-644F5.10
ENSG00000126261	19	34919257	34960853	88	16	1.2631	0.10328	UBA2
ENSG00000188735	12	122150658	122220907	188	21	1.263	0.10329	TMEM120B
ENSG00000186038	3	183814852	183824783	23	7	1.2629	0.10332	HTR3E
ENSG00000267680	19	44598492	44612479	48	5	1.2628	0.10334	ZNF224
ENSG00000124256	20	56178902	56195632	31	12	1.2625	0.10339	ZBP1
ENSG00000231213	3	146294342	146324003	168	18	1.2622	0.10344	PLSCR5
ENSG00000139971	14	58466453	58764857	665	61	1.2621	0.10346	C14orf37
ENSG00000196814	9	129089128	129269320	597	47	1.262	0.10348	MVB12B
ENSG00000115252	2	183004763	183387919	1385	59	1.2617	0.10353	PDE1A
ENSG00000187527	3	192992579	193096632	440	43	1.2613	0.10359	ATP13A5
ENSG00000062485	12	56665483	56694176	41	6	1.2611	0.10363	CS
ENSG00000123405	12	54685895	54694905	10	5	1.2609	0.10367	NFE2
ENSG00000117602	1	24829387	24867530	113	16	1.2602	0.10381	RCAN3
ENSG00000166750	17	33570055	33600674	99	18	1.2601	0.10381	SLFN5
ENSG00000224982	12	120031264	120079363	135	10	1.26	0.10383	TMEM233
ENSG00000111832	6	116892530	116918838	73	16	1.2598	0.10388	RWDD1
ENSG00000105438	19	48885827	48894810	24	8	1.2598	0.10388	KDELR1
ENSG00000261701	16	72088522	72111145	76	21	1.2597	0.10389	HPR
ENSG00000101166	20	57608200	57617964	22	8	1.2596	0.10392	SLMO2
ENSG00000197943	16	81772702	81991899	1248	120	1.2594	0.10395	PLCG2
ENSG00000100298	22	39493229	39500072	58	5	1.2592	0.10399	APOBEC3H
ENSG00000163346	1	154916552	154928599	19	11	1.2589	0.10402	PBXIP1
ENSG00000137161	6	42896938	42907025	21	6	1.2583	0.10413	CNPY3
ENSG00000153975	6	116956781	116989957	118	14	1.2584	0.10413	ZUFSP
ENSG00000087157	17	76374721	76421195	137	15	1.2584	0.10413	PGS1
ENSG00000179698	8	145162629	145173218	24	4	1.2583	0.10414	KIAA1875
ENSG00000129932	19	3490819	3500938	19	4	1.2583	0.10415	DOHH
ENSG00000132671	20	23016057	23017314	9	4	1.2582	0.10416	SSTR4
ENSG00000155850	5	149340300	149373018	50	10	1.2581	0.10417	SLC26A2
ENSG00000183783	4	44175926	44450824	761	60	1.2579	0.10421	KCTD8
ENSG00000162460	1	16068917	16074477	26	7	1.2576	0.10428	TMEM82
ENSG00000155657	2	179390716	179695529	752	51	1.2575	0.10429	TTN
ENSG00000183979	17	79858621	79860781	3	2	1.2573	0.10432	NPB
ENSG00000186803	9	21206180	21207142	8	3	1.2568	0.10441	IFNA10
ENSG00000189403	13	31032884	31191734	283	54	1.2568	0.10442	HMGB1
ENSG00000007944	6	16129356	16148479	46	14	1.2565	0.10447	MYLIP
ENSG00000140319	15	40327940	40331389	13	4	1.2562	0.10452	SRP14
ENSG00000175318	15	72452148	72490126	71	17	1.2562	0.10452	GRAMD2
ENSG00000135211	7	77423045	77427897	15	8	1.2555	0.10465	TMEM60
ENSG00000115392	2	58386378	58468507	211	33	1.2553	0.10469	FANCL
ENSG00000151789	3	21459915	22414812	4176	253	1.255	0.10474	ZNF385D
ENSG00000164741	8	12940870	13373167	2170	85	1.2549	0.10475	DLC1
ENSG00000168509	1	145413095	145417545	2	1	1.2549	0.10476	HFE2
ENSG00000011451	19	15532319	15560762	21	7	1.2547	0.10478	WIZ
ENSG00000258539	10	126305649	126480296	384	35	1.2546	0.10482	RP11-12J10.3
ENSG00000204519	19	58193337	58228669	78	19	1.2544	0.10486	ZNF551
ENSG00000113597	5	64920543	64962060	123	12	1.2529	0.10512	TRAPPC13
ENSG00000133488	22	30884900	30901698	67	12	1.2524	0.1052	SEC14L4
ENSG00000186998	22	29601840	29655586	158	28	1.2523	0.10524	EMID1
ENSG00000172772	11	58034264	58035732	7	3	1.2521	0.10526	OR10W1
ENSG00000101210	20	62119366	62130505	38	13	1.2518	0.10532	EEF1A2
ENSG00000010704	6	26087509	26098571	36	15	1.2514	0.10539	HFE
ENSG00000102595	13	96453834	96705736	599	30	1.251	0.10546	UGGT2
ENSG00000258674	19	19627036	19646885	55	9	1.2508	0.1055	CTC-260F20.3
ENSG00000168959	11	88237744	88799113	2126	51	1.2507	0.10552	GRM5
ENSG00000154263	17	67143355	67240987	227	19	1.2504	0.10557	ABCA10
ENSG00000187080	1	248128535	248129641	6	3	1.2504	0.10558	OR2AK2
ENSG00000126461	19	50145382	50161899	25	9	1.25	0.10566	SCAF1
ENSG00000048707	1	12290124	12572099	593	26	1.2495	0.10573	VPS13D
ENSG00000229676	19	22817126	22850472	208	8	1.2495	0.10573	ZNF492
ENSG00000205420	12	52880958	52887041	42	7	1.2495	0.10574	KRT6A
ENSG00000106012	7	2598632	2654368	267	24	1.2494	0.10576	IQCE
ENSG00000018189	4	71569921	71673032	312	13	1.2492	0.10579	RUFY3
ENSG00000204659	5	179105584	179107975	7	4	1.2491	0.10581	CBY3
ENSG00000138161	10	124591665	124639146	79	31	1.2491	0.10581	CUZD1
ENSG00000113593	5	64859063	64883376	69	8	1.2491	0.10582	PPWD1
ENSG00000171724	16	77822427	78014004	731	118	1.2487	0.10589	VAT1L
ENSG00000255639	12	4766800	4853747	221	29	1.2484	0.10594	RP11-234B24.6
ENSG00000158292	1	6307406	6321035	33	4	1.248	0.10602	GPR153
ENSG00000167705	17	1549444	1553371	9	3	1.2474	0.10612	RILP
ENSG00000157191	1	16767167	16786573	43	10	1.2473	0.10614	NECAP2
ENSG00000163354	1	154990996	155006257	28	12	1.2473	0.10614	DCST2
ENSG00000156050	14	74398204	74417117	75	12	1.2471	0.10618	FAM161B
ENSG00000256100	11	63742092	63755818	27	6	1.2468	0.10623	AP000721.4
ENSG00000121101	17	56634039	56769416	358	32	1.2464	0.10631	TEX14
ENSG00000205057	12	92813870	92821924	32	6	1.246	0.10639	CLLU1OS
ENSG00000113356	5	89767565	89810370	92	16	1.2457	0.10644	POLR3G
ENSG00000169252	5	148206156	148208196	11	4	1.2457	0.10644	ADRB2
ENSG00000183888	1	16330731	16335302	20	8	1.2453	0.10651	C1orf64
ENSG00000105639	19	17935589	17958880	36	11	1.245	0.10656	JAK3
ENSG00000100092	22	38030661	38062939	109	14	1.2449	0.10658	SH3BP1
ENSG00000183617	19	3762662	3768573	15	4	1.2448	0.1066	MRPL54
ENSG00000133800	11	10578513	10633236	166	30	1.2432	0.10689	LYVE1
ENSG00000109436	4	141541919	141677274	356	39	1.2431	0.10692	TBC1D9
ENSG00000127554	16	2034208	2037750	17	4	1.2428	0.10697	GFER
ENSG00000250067	19	19627036	19648390	58	9	1.2428	0.10697	YJEFN3
ENSG00000101445	20	37434348	37551667	315	55	1.2427	0.10699	PPP1R16B
ENSG00000185129	5	139487362	139496321	5	3	1.2426	0.10701	PURA
ENSG00000092199	14	21677295	21737653	132	16	1.2425	0.10704	HNRNPC
ENSG00000123219	5	64813593	64858998	149	12	1.2419	0.10713	CENPK
ENSG00000170142	3	23847394	23932807	199	32	1.2419	0.10714	UBE2E1
ENSG00000177932	5	178487416	178510538	59	14	1.2417	0.10717	ZNF354C
ENSG00000122778	7	138516126	138666064	427	41	1.2415	0.10721	KIAA1549
ENSG00000166455	16	81087102	81110872	89	11	1.2414	0.10723	C16orf46
ENSG00000109118	17	27232268	27278789	55	19	1.2413	0.10726	PHF12
ENSG00000117475	1	169337208	169365778	93	14	1.2404	0.10741	BLZF1
ENSG00000134058	5	68530668	68573250	112	12	1.24	0.10749	CDK7
ENSG00000115221	2	160956177	161128399	606	51	1.2397	0.10754	ITGB6
ENSG00000204694	6	29393281	29424848	268	19	1.2394	0.1076	OR11A1
ENSG00000183086	7	74379083	74438803	5	2	1.2391	0.10766	GATSL1
ENSG00000136933	9	127962821	127996437	93	18	1.239	0.10768	RABEPK
ENSG00000180776	13	21950263	22033509	213	21	1.2389	0.10768	ZDHHC20
ENSG00000130528	19	49654455	49658681	10	5	1.2389	0.10769	HRC
ENSG00000088682	16	57481337	57495187	31	10	1.2387	0.10772	COQ9
ENSG00000180251	2	103089762	103150431	255	15	1.2386	0.10774	SLC9A4
ENSG00000205155	19	36236015	36237911	3	2	1.2382	0.10782	PSENEN
ENSG00000111348	12	15094951	15114662	39	10	1.2379	0.10787	ARHGDIB
ENSG00000189430	19	55417508	55427508	34	7	1.2379	0.10787	NCR1
ENSG00000135097	12	120779133	120806983	78	13	1.2378	0.10789	MSI1
ENSG00000160194	21	44299754	44333414	170	20	1.2368	0.10807	NDUFV3
ENSG00000155099	8	92006024	92053292	108	20	1.2367	0.10811	TMEM55A
ENSG00000042781	1	215796236	216596738	2535	166	1.2366	0.10812	USH2A
ENSG00000177542	11	790475	798316	18	9	1.2362	0.10819	SLC25A22
ENSG00000180083	20	44277202	44298909	87	10	1.2361	0.10822	WFDC11
ENSG00000134207	1	114631913	114696541	227	59	1.2359	0.10825	SYT6
ENSG00000128928	15	40697686	40728146	104	14	1.2359	0.10825	IVD
ENSG00000135720	16	66754796	66785701	81	12	1.2358	0.10827	DYNC1LI2
ENSG00000204361	11	114549108	114579362	110	20	1.2343	0.10854	NXPE2
ENSG00000138083	2	45168902	45173216	19	7	1.234	0.1086	SIX3
ENSG00000176547	11	48346472	48347507	1	1	1.2338	0.10865	OR4C3
ENSG00000180340	17	42634925	42636907	2	1	1.2336	0.10867	FZD2
ENSG00000241468	7	99046098	99063954	44	9	1.2334	0.10871	ATP5J2
ENSG00000228696	17	44352150	44439130	4	2	1.2333	0.10873	ARL17B
ENSG00000151640	10	134000404	134019280	76	16	1.2332	0.10875	DPYSL4
ENSG00000185633	12	57628686	57634498	5	3	1.2329	0.1088	NDUFA4L2
ENSG00000099139	9	78505560	78977255	1650	208	1.2326	0.10886	PCSK5
ENSG00000171206	10	104404253	104418164	24	9	1.2325	0.10888	TRIM8
ENSG00000140983	16	718086	724174	26	8	1.2318	0.10901	RHOT2
ENSG00000145730	5	102089685	102366809	748	37	1.2316	0.10904	PAM
ENSG00000204514	19	58360099	58400442	116	16	1.2316	0.10904	ZNF814
ENSG00000156873	16	30759591	30772490	7	5	1.2314	0.10909	PHKG2
ENSG00000105373	19	48248779	48260315	57	10	1.2312	0.10913	GLTSCR2
ENSG00000180113	6	46655612	46672056	31	17	1.2306	0.10924	TDRD6
ENSG00000030304	9	113431051	113563859	403	59	1.2306	0.10924	MUSK
ENSG00000196878	1	209788215	209825811	160	27	1.2302	0.10931	LAMB3
ENSG00000137080	9	21165636	21166659	1	1	1.2297	0.10941	IFNA21
ENSG00000129673	17	74449433	74466199	42	11	1.2296	0.10943	AANAT
ENSG00000156218	15	84322838	84708594	1155	53	1.2292	0.1095	ADAMTSL3
ENSG00000102780	13	42614176	42830714	870	50	1.2291	0.10952	DGKH
ENSG00000119919	10	101292690	101296278	9	3	1.2289	0.10955	NKX2-3
ENSG00000008226	3	38080696	38165516	274	21	1.2289	0.10956	DLEC1
ENSG00000132872	18	40847843	40857615	10	4	1.2288	0.10957	SYT4
ENSG00000064687	19	1040102	1065571	94	19	1.2288	0.10958	ABCA7
ENSG00000149043	11	1848709	1858751	24	8	1.2285	0.10963	SYT8
ENSG00000081377	9	99252523	99382112	219	41	1.2274	0.10983	CDC14B
ENSG00000182150	9	98637983	98776842	426	29	1.2273	0.10985	ERCC6L2
ENSG00000203756	6	130152389	130182692	200	22	1.2268	0.10994	TMEM244
ENSG00000188976	1	879584	894689	44	8	1.2266	0.10998	NOC2L
ENSG00000183726	1	25664408	25688852	43	7	1.2264	0.11002	TMEM50A
ENSG00000143507	1	221874766	221915518	83	23	1.2264	0.11003	DUSP10
ENSG00000179085	1	155112367	155113071	1	1	1.2259	0.11011	DPM3
ENSG00000267882	20	45947246	45949467	5	2	1.2259	0.11013	AL031666.2
ENSG00000107854	10	93558069	93625033	183	20	1.2257	0.11016	TNKS2
ENSG00000036530	14	100150641	100193638	115	19	1.2252	0.11026	CYP46A1
ENSG00000186652	11	57154267	57158130	5	3	1.2249	0.1103	PRG2
ENSG00000196776	3	107762145	107809872	66	17	1.2249	0.11031	CD47
ENSG00000248919	7	99017372	99063820	116	15	1.2248	0.11032	ATP5J2-PTCD1
ENSG00000181638	8	144328991	144344875	52	11	1.2244	0.11041	ZFP41
ENSG00000148019	9	80850978	80894606	110	23	1.2242	0.11044	CEP78
ENSG00000162642	1	85715639	85725355	35	11	1.224	0.11047	C1orf52
ENSG00000137522	11	71639747	71708643	234	15	1.2239	0.1105	RNF121
ENSG00000073578	5	218356	256815	280	6	1.2237	0.11052	SDHA
ENSG00000047188	5	112849380	112930982	366	21	1.2235	0.11057	YTHDC2
ENSG00000241058	10	18834490	18940551	483	27	1.2235	0.11057	NSUN6
ENSG00000135213	7	75046066	75115548	150	24	1.223	0.11066	POM121C
ENSG00000137642	11	121322912	121504402	352	56	1.2229	0.11068	SORL1
ENSG00000260240	16	59743897	59788752	132	25	1.2227	0.11072	RP11-105C20.2
ENSG00000101084	20	35234137	35240960	10	5	1.2225	0.11076	C20orf24
ENSG00000077254	1	78161672	78225537	120	32	1.2225	0.11077	USP33
ENSG00000162384	1	53679771	53686289	12	4	1.2223	0.11079	C1orf123
ENSG00000154914	17	9548015	9633008	262	23	1.2219	0.11087	USP43
ENSG00000116584	1	155916630	155976861	113	23	1.2215	0.11095	ARHGEF2
ENSG00000163645	3	150377672	150421758	83	23	1.2214	0.11097	FAM194A
ENSG00000113369	5	90664541	90679176	21	11	1.2214	0.11097	ARRDC3
ENSG00000127152	14	99635624	99737861	206	42	1.2213	0.11098	BCL11B
ENSG00000185933	10	105213144	105218645	12	6	1.2209	0.11107	CALHM1
ENSG00000101464	20	33148346	33264910	163	16	1.2206	0.11112	PIGU
ENSG00000268856	21	46492796	46492927	2	1	1.2204	0.11115	AP001579.1
ENSG00000116793	1	114239453	114302111	131	18	1.2199	0.11125	PHTF1
ENSG00000136867	9	115913222	115926417	67	12	1.2196	0.1113	SLC31A2
ENSG00000255359	11	22868477	22881972	45	6	1.2194	0.11135	CCDC179
ENSG00000267909	14	70038216	70040339	6	2	1.2193	0.11137	CCDC177
ENSG00000119522	9	126141933	126692431	1585	70	1.2192	0.11138	DENND1A
ENSG00000105245	19	41172596	41196877	77	21	1.2192	0.11138	NUMBL
ENSG00000054118	1	36690017	36770958	91	10	1.2187	0.11148	THRAP3
ENSG00000109787	4	38665817	38702663	77	22	1.2186	0.1115	KLF3
ENSG00000255874	13	111521578	111522162	2	1	1.2184	0.11153	LINC00346
ENSG00000249961	16	66788879	66835523	98	12	1.2184	0.11153	CCDC79
ENSG00000100100	22	31677579	31688520	37	11	1.2185	0.11153	PIK3IP1
ENSG00000118972	12	4477393	4488894	31	7	1.2182	0.11157	FGF23
ENSG00000198720	17	27916787	27941779	15	5	1.2182	0.11157	ANKRD13B
ENSG00000154258	17	66970629	67057205	148	20	1.218	0.11161	ABCA9
ENSG00000178662	2	166326157	166545917	475	48	1.2177	0.11167	CSRNP3
ENSG00000164104	4	174252846	174256276	5	2	1.2176	0.11169	HMGB2
ENSG00000106392	7	7196565	7288282	507	26	1.2175	0.11171	C1GALT1
ENSG00000147475	8	37594117	37616619	11	7	1.2173	0.11175	ERLIN2
ENSG00000132467	4	71554196	71556267	5	3	1.2172	0.11176	UTP3
ENSG00000155229	10	99218081	99258551	120	30	1.217	0.1118	MMS19
ENSG00000186479	5	63802084	63908139	287	39	1.2167	0.11186	RGS7BP
ENSG00000233538	2	232316906	232317864	3	2	1.2159	0.11201	AC017104.2
ENSG00000109854	11	20385231	20405329	60	14	1.2159	0.11202	HTATIP2
ENSG00000100280	22	29723669	29819168	205	29	1.2137	0.11243	AP1B1
ENSG00000116883	1	36789335	36794822	12	3	1.2136	0.11244	RP11-268J15.5
ENSG00000111834	6	116937642	116954148	55	14	1.2134	0.1125	RSPH4A
ENSG00000186765	17	79495422	79504156	29	8	1.2129	0.11258	FSCN2
ENSG00000119878	2	46843555	46852881	23	6	1.2129	0.11259	CRIPT
ENSG00000167711	17	1646130	1658562	54	9	1.2126	0.11265	SERPINF2
ENSG00000167904	8	56608983	56685966	198	22	1.2125	0.11266	TMEM68
ENSG00000148399	9	140449356	140473387	47	14	1.2118	0.11279	DPH7
ENSG00000128294	22	26921458	26992681	279	34	1.2118	0.1128	TPST2
ENSG00000058673	1	203764782	203823252	159	12	1.2115	0.11285	ZC3H11A
ENSG00000084693	2	27265232	27293490	45	12	1.2109	0.11298	AGBL5
ENSG00000125618	2	113973574	114036527	186	23	1.2105	0.11305	PAX8
ENSG00000160298	21	47720095	47743789	76	17	1.2104	0.11306	C21orf58
ENSG00000198286	7	2945775	3083579	464	83	1.2103	0.11309	CARD11
ENSG00000112812	6	27215480	27224403	21	8	1.2101	0.11312	PRSS16
ENSG00000144642	3	29322473	30051886	2594	161	1.21	0.11314	RBMS3
ENSG00000130787	12	123319000	123347507	104	12	1.21	0.11314	HIP1R
ENSG00000183011	17	7760003	7788556	77	18	1.2096	0.11322	LSMD1
ENSG00000103319	16	22217603	22298554	176	27	1.2093	0.11326	EEF2K
ENSG00000117477	1	169364108	169429907	219	26	1.2093	0.11327	CCDC181
ENSG00000162688	1	100315640	100389579	280	23	1.2089	0.11335	AGL
ENSG00000151665	2	46808076	46844258	96	18	1.2087	0.11338	PIGF
ENSG00000130433	19	54495542	54515923	59	15	1.2084	0.11345	CACNG6
ENSG00000148335	9	132371163	132398209	126	21	1.2082	0.11349	NTMT1
ENSG00000213927	9	34661877	34664045	7	4	1.2081	0.11351	CCL27
ENSG00000162063	16	2479395	2508855	87	7	1.2079	0.11354	CCNF
ENSG00000129221	17	6297013	6338519	201	43	1.2074	0.11364	AIPL1
ENSG00000108244	17	39078948	39093886	71	13	1.2074	0.11364	KRT23
ENSG00000163840	3	122283085	122294050	23	13	1.2073	0.11366	DTX3L
ENSG00000272921	12	4714110	4771809	240	25	1.2068	0.11375	RP11-500M8.7
ENSG00000198898	7	116451124	116562103	225	30	1.2067	0.11378	CAPZA2
ENSG00000154059	18	22006580	22033499	77	12	1.2064	0.11384	IMPACT
ENSG00000172967	22	17264302	17302589	81	11	1.2064	0.11384	XKR3
ENSG00000143543	1	153946745	153950164	2	1	1.2061	0.11388	JTB
ENSG00000138381	2	190526111	190535557	26	7	1.206	0.11391	ASNSD1
ENSG00000154719	21	26957968	26979829	89	6	1.206	0.11391	MRPL39
ENSG00000152256	2	173420101	173489823	235	20	1.2059	0.11392	PDK1
ENSG00000240972	22	24236191	24237414	2	1	1.2055	0.11401	MIF
ENSG00000187715	3	127634075	127706514	169	22	1.2054	0.11402	KBTBD12
ENSG00000268193	19	19017822	19045206	51	15	1.2054	0.11402	AC002985.3
ENSG00000175931	17	74385532	74449288	192	29	1.2049	0.11412	UBE2O
ENSG00000139410	12	113860042	113876081	43	5	1.2048	0.11413	SDSL
ENSG00000165606	10	50572237	50603497	106	16	1.2048	0.11414	DRGX
ENSG00000161013	5	179224597	179233952	20	4	1.2047	0.11416	MGAT4B
ENSG00000223501	6	33218049	33239824	70	11	1.2044	0.11421	VPS52
ENSG00000129194	17	7491496	7493488	5	3	1.2043	0.11423	SOX15
ENSG00000160007	19	47421933	47508334	142	18	1.2043	0.11424	ARHGAP35
ENSG00000128394	22	39436609	39449915	32	4	1.2043	0.11424	APOBEC3F
ENSG00000077782	8	38268656	38326352	98	29	1.2042	0.11426	FGFR1
ENSG00000065457	16	75630879	75657198	98	17	1.2041	0.11427	ADAT1
ENSG00000023697	12	16064106	16190220	199	34	1.2041	0.11428	DERA
ENSG00000143353	1	219347186	219386207	80	16	1.2038	0.11433	LYPLAL1
ENSG00000196782	4	140637907	141075338	1096	129	1.2032	0.11445	MAML3
ENSG00000119953	10	112050488	112064709	38	12	1.2031	0.11447	SMNDC1
ENSG00000176148	11	33060963	33127489	241	15	1.203	0.11449	TCP11L1
ENSG00000234829	9	21227242	21228221	4	1	1.2029	0.11451	IFNA17
ENSG00000125798	20	22561643	22566093	5	1	1.2028	0.11452	FOXA2
ENSG00000111913	6	24797601	25042238	913	88	1.2028	0.11453	FAM65B
ENSG00000108829	17	48452420	48474914	80	13	1.202	0.11468	LRRC59
ENSG00000165660	10	126490354	126525239	60	12	1.2019	0.11469	FAM175B
ENSG00000157077	1	52608046	52812358	401	28	1.2018	0.11473	ZFYVE9
ENSG00000119321	9	115923286	115983641	234	26	1.2015	0.11478	FKBP15
ENSG00000138175	10	104433488	104474164	52	11	1.2014	0.1148	ARL3
ENSG00000123636	2	160175490	160473203	939	67	1.2011	0.11485	BAZ2B
ENSG00000143033	1	93544792	93604638	105	17	1.2004	0.115	MTF2
ENSG00000172236	16	1290697	1292555	2	1	1.2002	0.11502	TPSAB1
ENSG00000196758	2	240499995	240507788	58	15	1.1997	0.11513	AC079612.1
ENSG00000157423	16	70841281	71264625	420	37	1.1996	0.11514	HYDIN
ENSG00000197816	9	100000765	100140806	450	20	1.1996	0.11516	CCDC180
ENSG00000093000	22	45559722	45583896	88	9	1.1995	0.11516	NUP50
ENSG00000184178	4	53739149	54232242	1335	78	1.1995	0.11518	SCFD2
ENSG00000164828	7	855528	936072	420	36	1.1985	0.11536	SUN1
ENSG00000076662	19	10444452	10450499	32	6	1.1984	0.11538	ICAM3
ENSG00000118513	6	135502453	135540311	63	16	1.1984	0.11539	MYB
ENSG00000157911	1	2336236	2345236	26	11	1.1977	0.11553	PEX10
ENSG00000143157	1	166808681	166825581	37	11	1.1974	0.11557	POGK
ENSG00000159720	16	67471917	67515140	81	23	1.1966	0.11574	ATP6V0D1
ENSG00000085274	3	169490619	169507504	22	5	1.1964	0.11577	MYNN
ENSG00000124102	20	43803517	43805185	14	3	1.1964	0.11578	PI3
ENSG00000176463	15	92396925	92715665	987	86	1.1961	0.11583	SLCO3A1
ENSG00000124275	5	7851299	7906138	238	28	1.1959	0.11587	MTRR
ENSG00000169432	2	167051695	167232503	623	58	1.1958	0.11589	SCN9A
ENSG00000099256	10	25137536	25241533	347	39	1.1956	0.11593	PRTFDC1
ENSG00000073921	11	85668727	85780924	436	33	1.1954	0.11596	PICALM
ENSG00000108405	17	3799886	3819794	34	8	1.1953	0.11598	P2RX1
ENSG00000131795	1	145507598	145513536	3	2	1.1951	0.11602	RBM8A
ENSG00000160188	21	43892596	43916464	56	16	1.195	0.11605	RSPH1
ENSG00000140829	16	72127461	72146811	65	12	1.1942	0.1162	DHX38
ENSG00000092847	1	36335409	36395211	89	19	1.1941	0.11622	AGO1
ENSG00000171603	1	9789084	9884584	191	30	1.1934	0.11636	CLSTN1
ENSG00000112425	6	145822719	146057160	690	17	1.193	0.11643	EPM2A
ENSG00000132510	17	7743222	7758114	32	12	1.1928	0.11647	KDM6B
ENSG00000204128	2	231902205	231914434	36	8	1.1924	0.11656	C2orf72
ENSG00000134440	18	55267888	55289445	85	17	1.1923	0.11656	NARS
ENSG00000155542	5	56205087	56221359	42	6	1.1923	0.11657	SETD9
ENSG00000152242	18	43753519	43846949	147	13	1.1921	0.11661	C18orf25
ENSG00000100276	22	29708922	29715668	10	6	1.1921	0.11662	RASL10A
ENSG00000134375	1	201924619	201939789	37	8	1.1919	0.11666	TIMM17A
ENSG00000180386	17	39431911	39432949	1	1	1.1915	0.11673	KRTAP9-7
ENSG00000111671	12	6980099	6998522	36	3	1.1914	0.11675	SPSB2
ENSG00000172789	12	54426637	54429142	5	2	1.1913	0.11678	HOXC5
ENSG00000109920	11	47738072	47788995	150	19	1.191	0.11683	FNBP4
ENSG00000165219	9	128024073	128129486	215	27	1.1908	0.11688	GAPVD1
ENSG00000153982	17	57297828	57353328	112	13	1.1907	0.11688	GDPD1
ENSG00000164508	6	25726291	25726790	4	2	1.1904	0.11695	HIST1H2AA
ENSG00000139269	12	57846106	57853063	10	4	1.1904	0.11695	INHBE
ENSG00000143226	1	161475220	161493803	45	10	1.1898	0.11706	FCGR2A
ENSG00000266953	19	34887220	34900269	23	8	1.1895	0.11711	RP11-618P17.4
ENSG00000163739	4	74735110	74736959	5	3	1.1894	0.11715	CXCL1
ENSG00000165124	9	113127531	113342160	902	70	1.1893	0.11715	SVEP1
ENSG00000159128	21	34775202	34851655	265	23	1.1893	0.11715	IFNGR2
ENSG00000176925	11	4842551	4843686	4	2	1.189	0.11722	OR51F2
ENSG00000058262	3	127770484	127790526	50	4	1.1888	0.11725	SEC61A1
ENSG00000130956	9	99212483	99253618	96	13	1.1888	0.11726	HABP4
ENSG00000221946	19	35634154	35645204	10	5	1.1888	0.11726	FXYD7
ENSG00000143294	1	156720402	156770607	148	22	1.1886	0.1173	PRCC
ENSG00000147604	8	74202506	74208024	18	9	1.1884	0.11733	RPL7
ENSG00000119720	14	90742580	90798481	155	22	1.1881	0.1174	NRDE2
ENSG00000267772	17	58641908	58663984	22	4	1.1881	0.1174	RP11-15E18.4
ENSG00000112081	6	36562145	36573377	40	6	1.188	0.11742	SRSF3
ENSG00000101150	20	62496596	62522898	66	14	1.1879	0.11743	TPD52L2
ENSG00000183324	15	73735499	73852355	256	24	1.1876	0.11749	C15orf60
ENSG00000103018	16	69458428	69500169	133	20	1.1859	0.11784	CYB5B
ENSG00000007341	1	113066140	113163447	278	26	1.1856	0.1179	ST7L
ENSG00000130561	2	234216462	234255701	150	23	1.1855	0.11791	SAG
ENSG00000228273	7	100547257	100550424	17	6	1.1851	0.11799	MUC3A
ENSG00000167676	19	4502204	4517716	52	14	1.185	0.11802	PLIN4
ENSG00000171133	9	114089763	114090800	2	1	1.1847	0.11807	OR2K2
ENSG00000115828	2	37571717	37600465	120	28	1.1845	0.11811	QPCT
ENSG00000169359	3	155538813	155572218	95	12	1.1837	0.11826	SLC33A1
ENSG00000189180	10	38299578	38354016	190	25	1.1836	0.11829	ZNF33A
ENSG00000074356	17	3714460	3749545	65	11	1.1834	0.11832	C17orf85
ENSG00000138767	4	78634541	78740769	223	29	1.1833	0.11834	CNOT6L
ENSG00000160050	1	32665987	32670988	5	3	1.1832	0.11836	CCDC28B
ENSG00000157992	2	27665233	27669348	9	5	1.1832	0.11837	KRTCAP3
ENSG00000187272	17	39394297	39395256	6	1	1.1821	0.11858	KRTAP9-8
ENSG00000224153	3	184119325	184157436	147	26	1.1817	0.11867	RP11-433C9.2
ENSG00000177239	9	139981379	140003635	74	16	1.1816	0.11868	MAN1B1
ENSG00000224586	6	28493702	28502729	28	10	1.181	0.1188	GPX5
ENSG00000100053	22	25595817	25603330	22	11	1.181	0.1188	CRYBB3
ENSG00000138639	4	86396267	86923823	1642	81	1.1806	0.11887	ARHGAP24
ENSG00000170473	12	56295197	56326402	37	8	1.1806	0.11887	WIBG
ENSG00000180104	5	443273	472052	146	20	1.1804	0.11891	EXOC3
ENSG00000163626	4	73921797	73935472	16	7	1.18	0.11901	COX18
ENSG00000136689	2	113864791	113891593	111	9	1.1797	0.11906	IL1RN
ENSG00000165309	10	23216953	23326518	284	29	1.1793	0.11914	ARMC3
ENSG00000131873	15	101715928	101792137	274	23	1.1793	0.11914	CHSY1
ENSG00000205808	9	4662298	4665256	12	8	1.1792	0.11916	PPAPDC2
ENSG00000172362	11	58206593	58207646	2	1	1.1789	0.11923	OR5B12
ENSG00000084453	12	21417534	21572528	525	38	1.1787	0.11926	SLCO1A2
ENSG00000185899	7	143140546	143141502	2	1	1.1784	0.11931	TAS2R60
ENSG00000174791	11	66097713	66104311	22	7	1.1785	0.11931	RIN1
ENSG00000177108	14	77597613	77609077	29	13	1.1783	0.11934	ZDHHC22
ENSG00000169758	15	76352178	76521462	444	58	1.1783	0.11935	C15orf27
ENSG00000138182	10	91461367	91534700	284	13	1.1781	0.11937	KIF20B
ENSG00000021355	6	2832566	2842240	17	4	1.178	0.1194	SERPINB1
ENSG00000132589	17	27206353	27224697	25	8	1.1779	0.11941	FLOT2
ENSG00000258728	9	34646642	34657110	13	5	1.1778	0.11945	GALT
ENSG00000117560	1	172628154	172636014	11	6	1.1774	0.11951	FASLG
ENSG00000132130	17	35294084	35301917	20	7	1.177	0.1196	LHX1
ENSG00000138092	2	25016005	25045245	98	19	1.1769	0.11961	CENPO
ENSG00000086065	9	33264940	33281977	21	5	1.1763	0.11974	CHMP5
ENSG00000164111	4	122589110	122618268	135	19	1.1762	0.11975	ANXA5
ENSG00000163596	2	203640690	203736708	253	21	1.1762	0.11976	ICA1L
ENSG00000166197	10	103911933	103923627	19	7	1.1758	0.11983	NOLC1
ENSG00000224877	17	79213039	79215081	6	3	1.1753	0.11994	C17orf89
ENSG00000185896	13	113951556	113977987	14	9	1.1749	0.12002	LAMP1
ENSG00000011114	14	93703896	93799438	338	28	1.1745	0.12011	BTBD7
ENSG00000151092	3	25760435	25831530	113	9	1.1742	0.12016	NGLY1
ENSG00000153976	17	13399006	13505244	419	54	1.1742	0.12016	HS3ST3A1
ENSG00000185787	15	79102829	79190475	315	17	1.1741	0.12017	MORF4L1
ENSG00000196116	9	100174232	100258407	173	19	1.1739	0.12021	TDRD7
ENSG00000128602	7	128828713	128853386	72	13	1.1731	0.12039	SMO
ENSG00000196337	19	49557531	49562117	28	7	1.1726	0.12047	CGB7
ENSG00000141441	18	29704840	30050447	891	59	1.1724	0.12053	GAREM
ENSG00000272214	12	121407641	121410095	4	2	1.1723	0.12055	AC079602.1
ENSG00000159263	21	38071433	38122218	108	32	1.172	0.1206	SIM2
ENSG00000230873	6	17102489	17131603	38	17	1.1715	0.1207	STMND1
ENSG00000005812	13	77566740	77601330	112	12	1.1713	0.12073	FBXL3
ENSG00000174567	1	204167288	204183220	40	12	1.1712	0.12076	GOLT1A
ENSG00000203392	15	75970672	75973093	5	2	1.171	0.1208	AC105020.1
ENSG00000138375	2	217277137	217347776	259	21	1.1709	0.12083	SMARCAL1
ENSG00000167302	17	79202077	79212891	30	8	1.1708	0.12084	ENTHD2
ENSG00000182611	6	27782112	27782607	4	2	1.1707	0.12086	HIST1H2AJ
ENSG00000185897	19	35849362	35851387	1	1	1.1704	0.12092	FFAR3
ENSG00000187048	1	47394849	47407156	44	9	1.1703	0.12093	CYP4A11
ENSG00000145335	4	90645250	90759466	454	34	1.1703	0.12093	SNCA
ENSG00000186017	19	36936021	36980804	96	12	1.1703	0.12094	ZNF566
ENSG00000186010	19	19626545	19644285	53	9	1.1701	0.12098	NDUFA13
ENSG00000255823	11	10529434	10530723	6	3	1.17	0.121	MTRNR2L8
ENSG00000136908	9	130697378	130700763	6	1	1.1699	0.12102	DPM2
ENSG00000175538	11	74165886	74178774	36	11	1.1699	0.12103	KCNE3
ENSG00000205078	16	77233294	77247112	83	14	1.1698	0.12103	SYCE1L
ENSG00000147789	8	146052849	146072894	56	6	1.1698	0.12105	ZNF7
ENSG00000105085	19	16685718	16739873	144	21	1.1697	0.12106	MED26
ENSG00000161640	19	50452242	50464429	28	7	1.1696	0.12107	SIGLEC11
ENSG00000141979	19	16589878	16739015	412	35	1.1692	0.12115	CTD-3222D19.2
ENSG00000186925	21	31913854	31914183	1	1	1.1689	0.12122	KRTAP19-6
ENSG00000138080	2	27301435	27309271	4	1	1.1689	0.12123	EMILIN1
ENSG00000187701	1	248813232	248814185	1	1	1.1688	0.12124	OR2T27
ENSG00000122591	7	22980878	23053749	213	22	1.1685	0.12131	FAM126A
ENSG00000185294	17	43922256	43924438	19	3	1.1681	0.12139	SPPL2C
ENSG00000087460	20	57414773	57486247	182	46	1.167	0.12161	GNAS
ENSG00000106524	7	16639401	16685442	136	17	1.1666	0.12169	ANKMY2
ENSG00000135473	12	56710007	56727837	26	5	1.1665	0.1217	PAN2
ENSG00000175792	3	127783621	127872757	206	14	1.1664	0.12172	RUVBL1
ENSG00000165006	9	34179003	34252521	203	28	1.166	0.1218	UBAP1
ENSG00000127311	12	66696325	66737423	104	12	1.1658	0.12185	HELB
ENSG00000096433	6	33588142	33664351	370	48	1.1657	0.12187	ITPR3
ENSG00000169635	22	21771693	21805752	9	3	1.1655	0.12191	HIC2
ENSG00000126456	19	50162826	50169132	16	4	1.1654	0.12192	IRF3
ENSG00000150961	4	119643978	119759838	403	26	1.1652	0.12196	SEC24D
ENSG00000113924	3	120347020	120401418	179	35	1.1652	0.12198	HGD
ENSG00000188641	1	97543299	98386605	2268	131	1.165	0.12201	DPYD
ENSG00000165752	10	134020996	134145351	551	66	1.1648	0.12205	STK32C
ENSG00000128713	2	176968944	176974722	10	4	1.1646	0.12208	HOXD11
ENSG00000105479	19	48799714	48825151	101	14	1.1645	0.1221	CCDC114
ENSG00000105928	7	24737972	24809244	263	25	1.1643	0.12215	DFNA5
ENSG00000188624	19	46623328	46627931	9	2	1.1643	0.12216	IGFL3
ENSG00000181518	11	123777109	123778183	10	4	1.1639	0.12223	OR8D4
ENSG00000173597	4	70586880	70653679	213	26	1.1631	0.1224	SULT1B1
ENSG00000113494	5	35048861	35230794	528	38	1.1623	0.12257	PRLR
ENSG00000139053	12	15125956	15134799	30	7	1.1622	0.12258	PDE6H
ENSG00000145632	5	57749809	57756087	27	7	1.1622	0.12259	PLK2
ENSG00000198812	12	70002351	70004942	6	4	1.1618	0.12265	LRRC10
ENSG00000163945	4	1341054	1381837	173	23	1.1615	0.12272	UVSSA
ENSG00000154035	17	21142183	21156722	35	13	1.1604	0.12295	C17orf103
ENSG00000136521	3	179322478	179345435	41	8	1.1603	0.12297	NDUFB5
ENSG00000167969	16	2289396	2302301	27	4	1.1603	0.12297	ECI1
ENSG00000133069	1	205197304	205242471	147	19	1.1602	0.12298	TMCC2
ENSG00000141034	17	17942606	17971718	51	6	1.16	0.12302	GID4
ENSG00000071655	19	1576639	1592882	23	6	1.16	0.12303	MBD3
ENSG00000147535	8	38120648	38126761	8	4	1.1598	0.12306	PPAPDC1B
ENSG00000188760	2	220408385	220415317	16	5	1.1597	0.12308	TMEM198
ENSG00000145723	5	102421704	102455855	118	9	1.1597	0.12308	GIN1
ENSG00000134533	12	15260717	15501609	495	42	1.1597	0.12309	RERG
ENSG00000175581	11	73498361	73576178	298	22	1.1596	0.1231	MRPL48
ENSG00000121774	1	32479430	32526451	56	35	1.1596	0.12311	KHDRBS1
ENSG00000139287	12	72332626	72580398	660	37	1.1593	0.12317	TPH2
ENSG00000104177	15	48431625	48470714	4	2	1.1593	0.12317	MYEF2
ENSG00000177380	19	49622646	49654283	105	22	1.1592	0.12318	PPFIA3
ENSG00000008382	19	4343524	4360083	42	10	1.159	0.12323	MPND
ENSG00000122735	9	34457412	34520982	130	24	1.1589	0.12325	DNAI1
ENSG00000174792	4	76481258	76491095	37	11	1.1587	0.1233	C4orf26
ENSG00000171126	2	42669157	42721237	123	33	1.1585	0.12334	KCNG3
ENSG00000127533	19	16999671	17003417	7	3	1.1582	0.12338	F2RL3
ENSG00000181938	16	58328984	58440048	339	40	1.158	0.12343	GINS3
ENSG00000169230	5	176730775	176733960	7	4	1.158	0.12344	PRELID1
ENSG00000181409	17	79091095	79139877	173	37	1.1578	0.12348	AATK
ENSG00000151729	4	186064395	186071536	13	5	1.1575	0.12354	SLC25A4
ENSG00000142611	1	2985732	3355185	1188	139	1.1573	0.12357	PRDM16
ENSG00000093183	3	42589461	42642572	149	21	1.1566	0.12372	SEC22C
ENSG00000160877	19	13228917	13251955	31	7	1.1564	0.12376	NACC1
ENSG00000196109	19	22361893	22379753	63	9	1.1563	0.12377	ZNF676
ENSG00000187848	12	133195366	133198972	12	5	1.1562	0.1238	P2RX2
ENSG00000236624	1	45959538	45965751	18	7	1.1559	0.12386	CCDC163P
ENSG00000139579	12	56615799	56623638	8	3	1.1557	0.12391	NABP2
ENSG00000221923	19	52873170	52889048	73	10	1.1557	0.12391	ZNF880
ENSG00000107159	9	35673853	35681156	21	8	1.155	0.12405	CA9
ENSG00000156735	8	38034051	38070819	54	5	1.1549	0.12406	BAG4
ENSG00000176919	9	139839698	139841426	11	3	1.1549	0.12406	C8G
ENSG00000163848	3	124944405	125094198	310	16	1.1549	0.12407	ZNF148
ENSG00000109758	4	3443614	3451211	29	11	1.1547	0.1241	HGFAC
ENSG00000083642	13	33160564	33352157	434	18	1.1546	0.12412	PDS5B
ENSG00000158406	6	26281283	26285762	17	7	1.1544	0.12417	HIST1H4H
ENSG00000204310	6	32135989	32145873	23	10	1.1544	0.12417	AGPAT1
ENSG00000154079	6	71276620	71299272	93	10	1.1541	0.12423	C6orf57
ENSG00000163050	1	227085237	227175246	227	51	1.1538	0.12429	ADCK3
ENSG00000219073	1	22303514	22325135	166	19	1.1537	0.1243	CELA3B
ENSG00000113595	5	64885507	64921802	109	12	1.1538	0.1243	TRIM23
ENSG00000119383	9	131873229	131911225	121	9	1.1536	0.12433	PPP2R4
ENSG00000197301	12	66245120	66275947	58	12	1.1531	0.12444	RP11-366L20.2
ENSG00000102978	16	57496299	57505922	23	8	1.1531	0.12444	POLR2C
ENSG00000173705	3	33191537	33260707	243	27	1.153	0.12446	SUSD5
ENSG00000101187	20	61273797	61317137	123	28	1.1529	0.12448	SLCO4A1
ENSG00000175970	12	121148238	121161443	61	15	1.1527	0.12452	UNC119B
ENSG00000096088	6	41704449	41721847	46	16	1.1526	0.12453	PGC
ENSG00000115042	2	96068469	96082364	8	5	1.1526	0.12454	FAHD2A
ENSG00000166780	16	15528152	15718885	405	67	1.1524	0.12457	C16orf45
ENSG00000100330	22	30279144	30426855	368	29	1.1523	0.1246	MTMR3
ENSG00000086102	9	33290509	33371155	125	22	1.1522	0.12463	NFX1
ENSG00000198056	12	57125380	57146157	23	6	1.152	0.12465	PRIM1
ENSG00000034510	2	85132749	85133795	1	1	1.152	0.12467	TMSB10
ENSG00000160813	7	100032905	100034188	3	2	1.152	0.12467	PPP1R35
ENSG00000056558	9	123664671	123691451	114	16	1.1518	0.12471	TRAF1
ENSG00000170948	19	8943074	8954016	24	8	1.1512	0.12482	MBD3L1
ENSG00000174276	11	64883875	64885170	1	1	1.1511	0.12484	ZNHIT2
ENSG00000070019	12	14765576	14849519	152	29	1.1511	0.12484	GUCY2C
ENSG00000180708	1	158389718	158390656	4	2	1.1506	0.12495	OR10K2
ENSG00000139910	14	26912299	27066960	285	15	1.1502	0.12503	NOVA1
ENSG00000089737	14	94517266	94547591	129	15	1.1502	0.12503	DDX24
ENSG00000086991	11	89057524	89322779	583	43	1.1501	0.12505	NOX4
ENSG00000164113	4	123300121	123350957	150	27	1.1499	0.1251	ADAD1
ENSG00000139437	12	110338069	110421646	219	24	1.1495	0.12518	TCHP
ENSG00000075275	22	46756731	46933067	678	81	1.149	0.12527	CELSR1
ENSG00000115694	2	242432089	242449145	68	16	1.1482	0.12545	STK25
ENSG00000129315	12	49082247	49110681	56	9	1.1478	0.12553	CCNT1
ENSG00000183605	10	120900279	120925179	78	12	1.1477	0.12554	SFXN4
ENSG00000231672	2	218148742	218621316	1482	77	1.1475	0.12559	DIRC3
ENSG00000164124	4	159122756	159176563	56	13	1.1475	0.1256	TMEM144
ENSG00000162385	1	53692564	53704282	23	6	1.1473	0.12564	MAGOH
ENSG00000143256	1	161070346	161087901	53	13	1.1473	0.12564	PFDN2
ENSG00000139194	12	7276280	7281538	13	5	1.1465	0.1258	RBP5
ENSG00000167311	11	3659733	3663546	10	5	1.1462	0.12585	ART5
ENSG00000179673	17	45055523	45056614	1	1	1.1462	0.12586	RPRML
ENSG00000101251	20	13829893	13977089	463	51	1.1461	0.12588	SEL1L2
ENSG00000132341	12	131356424	131362223	19	4	1.146	0.12589	RAN
ENSG00000197548	3	11313995	11599139	723	28	1.1458	0.12593	ATG7
ENSG00000174564	3	136665072	136729927	63	36	1.1452	0.12606	IL20RB
ENSG00000007541	16	616995	634136	54	5	1.1451	0.12608	PIGQ
ENSG00000249693	4	57396775	57469673	211	32	1.1447	0.12616	THEGL
ENSG00000108100	10	35535953	35860852	664	38	1.1447	0.12616	CCNY
ENSG00000186777	4	264464	299110	105	10	1.1447	0.12617	ZNF732
ENSG00000186197	1	236511562	236648214	599	47	1.1446	0.12619	EDARADD
ENSG00000145284	4	83550692	83720010	737	54	1.1442	0.12627	SCD5
ENSG00000024526	1	68939835	68962904	67	11	1.1442	0.12628	DEPDC1
ENSG00000153443	16	4658884	4665028	16	7	1.1441	0.12629	UBALD1
ENSG00000257218	12	120884241	120899389	45	11	1.1441	0.1263	GATC
ENSG00000171735	1	6845384	7829766	2508	215	1.1437	0.12637	CAMTA1
ENSG00000166167	10	103113820	103317078	506	21	1.1433	0.12646	BTRC
ENSG00000169504	1	25071848	25170815	125	20	1.1432	0.12647	CLIC4
ENSG00000117862	1	52485803	52521843	67	10	1.1433	0.12647	TXNDC12
ENSG00000230510	19	46984053	47104457	434	73	1.1431	0.12651	PPP5D1
ENSG00000153253	2	165944032	166060577	301	25	1.1428	0.12656	SCN3A
ENSG00000070018	12	12268959	12419946	337	26	1.1424	0.12664	LRP6
ENSG00000058272	12	80167343	80329240	243	16	1.1424	0.12665	PPP1R12A
ENSG00000142089	11	319669	327537	17	5	1.1422	0.12669	IFITM3
ENSG00000112139	6	37600284	37667082	290	39	1.1419	0.12676	MDGA1
ENSG00000110367	11	118620034	118661858	99	16	1.1418	0.12677	DDX6
ENSG00000221926	17	15531274	15587625	160	26	1.1416	0.12681	TRIM16
ENSG00000113196	5	153854532	153857824	9	5	1.1416	0.12682	HAND1
ENSG00000135953	2	103332299	103353347	32	7	1.1411	0.12692	MFSD9
ENSG00000204252	6	32971955	32977389	40	13	1.1409	0.12695	HLA-DOA
ENSG00000177614	1	230457392	230561475	411	38	1.1408	0.12697	PGBD5
ENSG00000108387	17	56597611	56618179	47	13	1.1405	0.12704	2004-09-01
ENSG00000079950	6	132767006	132834337	209	33	1.1404	0.12706	STX7
ENSG00000178175	5	71738479	71803554	211	29	1.1402	0.12711	ZNF366
ENSG00000222012	7	157406715	157411457	13	4	1.1399	0.12717	AC005481.5
ENSG00000123545	6	97337189	97345757	31	8	1.1397	0.1272	NDUFAF4
ENSG00000112320	6	107811162	107981357	374	48	1.1393	0.12728	SOBP
ENSG00000171148	3	9821544	9834695	31	7	1.1387	0.12742	TADA3
ENSG00000113272	5	157158205	157168456	37	8	1.1384	0.12747	THG1L
ENSG00000177469	17	40554470	40575535	78	14	1.1382	0.12752	PTRF
ENSG00000198736	16	1988211	1993327	4	1	1.1377	0.12761	MSRB1
ENSG00000174038	9	35041092	35045988	11	7	1.1377	0.12762	C9orf131
ENSG00000096006	6	49695097	49712150	42	10	1.1373	0.1277	CRISP3
ENSG00000099800	19	2425622	2427892	11	5	1.1373	0.1277	TIMM13
ENSG00000130779	12	122755979	122907179	378	30	1.1373	0.12771	CLIP1
ENSG00000117691	1	212606229	212619714	54	10	1.137	0.12776	NENF
ENSG00000145365	4	113195698	113207059	41	4	1.137	0.12777	TIFA
ENSG00000168067	11	64556290	64570713	12	6	1.137	0.12777	MAP4K2
ENSG00000176984	11	120039685	120042387	29	6	1.1368	0.12782	AP000679.2
ENSG00000268790	19	16688453	16770926	230	36	1.1368	0.12782	CTC-429P9.4
ENSG00000170162	6	117586721	117594728	18	3	1.1367	0.12783	VGLL2
ENSG00000138592	15	50716577	50793280	243	21	1.1364	0.1279	USP8
ENSG00000163814	3	45123770	45187914	168	53	1.1356	0.12806	CDCP1
ENSG00000167470	19	1248552	1259142	6	3	1.1354	0.1281	MIDN
ENSG00000148187	9	125026882	125085743	54	14	1.1354	0.12811	MRRF
ENSG00000135298	6	69345259	70099403	2450	92	1.135	0.12819	BAI3
ENSG00000198642	9	21329670	21335379	10	2	1.135	0.12819	KLHL9
ENSG00000221855	7	143174966	143175889	3	1	1.1349	0.12821	TAS2R41
ENSG00000085644	16	3179778	3192806	20	6	1.1343	0.12833	ZNF213
ENSG00000145934	5	166711804	167691162	2305	212	1.1342	0.12835	TENM2
ENSG00000198746	1	27216979	27226957	17	8	1.1341	0.12837	GPATCH3
ENSG00000204021	10	90484301	90512543	165	11	1.134	0.1284	LIPK
ENSG00000082068	5	37379314	37753537	1157	32	1.1334	0.12852	WDR70
ENSG00000226742	18	77724561	77730822	18	4	1.133	0.1286	HSBP1L1
ENSG00000106330	7	100209725	100213007	5	1	1.1329	0.12863	MOSPD3
ENSG00000101310	20	18488137	18542059	239	23	1.1327	0.12868	SEC23B
ENSG00000266076	17	63534220	63637151	229	37	1.1325	0.12871	CTD-2535L24.2
ENSG00000038532	16	11038345	11276046	707	35	1.1324	0.12873	CLEC16A
ENSG00000183347	1	89829617	89852020	77	16	1.132	0.12882	GBP6
ENSG00000134202	1	110276554	110284384	17	4	1.1318	0.12887	GSTM3
ENSG00000116147	1	175284330	175712906	1360	129	1.1318	0.12887	TNR
ENSG00000147434	8	42607763	42651535	96	12	1.1317	0.12887	CHRNA6
ENSG00000073331	4	113206665	113363776	426	60	1.1315	0.12893	ALPK1
ENSG00000138658	4	113460492	113558151	204	29	1.1314	0.12893	C4orf21
ENSG00000119899	6	74303102	74363878	346	12	1.1313	0.12897	SLC17A5
ENSG00000118094	11	118528026	118550399	51	7	1.1308	0.12908	TREH
ENSG00000143816	1	228106357	228135599	102	15	1.1306	0.1291	WNT9A
ENSG00000112096	6	160090089	160183561	332	24	1.1305	0.12913	SOD2
ENSG00000124942	11	62201016	62323707	247	37	1.1305	0.12913	AHNAK
ENSG00000141141	17	35969787	36003493	81	19	1.1303	0.12917	DDX52
ENSG00000007047	19	45582546	45808541	657	63	1.1303	0.12917	MARK4
ENSG00000135052	9	88641061	88715088	254	24	1.1302	0.1292	GOLM1
ENSG00000152620	5	36192694	36242381	112	15	1.13	0.12924	NADK2
ENSG00000168564	4	184365744	184369351	9	5	1.1297	0.12929	CDKN2AIP
ENSG00000130222	9	92219928	92221470	7	3	1.1294	0.12936	GADD45G
ENSG00000147955	9	34634719	34637806	8	4	1.1294	0.12937	SIGMAR1
ENSG00000155545	5	56215429	56267502	181	24	1.1293	0.12939	MIER3
ENSG00000005102	17	41717756	41739322	54	9	1.1291	0.12942	MEOX1
ENSG00000114383	3	50357458	50365682	7	5	1.1288	0.12949	TUSC2
ENSG00000205300	20	4050799	4055812	19	7	1.1284	0.12957	RP11-352D3.2
ENSG00000132394	3	127872297	128127485	555	25	1.1284	0.12958	EEFSEC
ENSG00000174109	16	1469745	1479345	25	8	1.1282	0.12962	C16orf91
ENSG00000140854	16	57769642	57791162	70	17	1.128	0.12965	KATNB1
ENSG00000136875	9	116037623	116055185	66	15	1.1278	0.1297	PRPF4
ENSG00000100558	14	67853700	67878917	84	13	1.1275	0.12977	PLEK2
ENSG00000103194	16	84733584	84813528	296	25	1.1269	0.12989	USP10
ENSG00000156398	10	104474295	104503249	53	12	1.1263	0.13002	SFXN2
ENSG00000137497	11	71713910	71791739	201	15	1.1263	0.13003	NUMA1
ENSG00000110013	11	124503009	124565603	114	10	1.126	0.13007	SIAE
ENSG00000124233	20	43835638	43838413	8	3	1.126	0.13009	SEMG1
ENSG00000177596	13	74987094	74993252	27	9	1.1257	0.13015	AL355390.1
ENSG00000164331	5	72848160	72861511	42	7	1.1254	0.13022	ANKRA2
ENSG00000139350	12	97301001	97347129	103	14	1.1244	0.13042	NEDD1
ENSG00000100068	22	25747385	25801344	45	8	1.1244	0.13042	LRP5L
ENSG00000109586	4	174089904	174245118	357	39	1.1242	0.13046	GALNT7
ENSG00000092009	14	24974559	24977471	11	5	1.1242	0.13047	CMA1
ENSG00000148200	9	127279554	127533589	277	21	1.124	0.1305	NR6A1
ENSG00000178904	19	32896449	32976801	202	29	1.1239	0.13052	DPY19L3
ENSG00000007216	17	26800311	26824799	37	13	1.1239	0.13053	SLC13A2
ENSG00000172869	5	118373467	118584833	435	64	1.1238	0.13054	DMXL1
ENSG00000173221	5	95087023	95158709	168	33	1.1238	0.13055	GLRX
ENSG00000113658	5	135468534	135524435	150	8	1.1238	0.13055	SMAD5
ENSG00000085465	1	111956936	111970399	49	10	1.1238	0.13056	OVGP1
ENSG00000178342	18	77623668	77660184	132	18	1.1237	0.13058	KCNG2
ENSG00000008283	17	61509665	61523739	10	4	1.1233	0.13065	CYB561
ENSG00000164609	5	159828648	159848718	65	13	1.1233	0.13066	SLU7
ENSG00000163631	4	74262831	74287129	51	9	1.1231	0.1307	ALB
ENSG00000151150	10	61786056	62493248	2447	100	1.1227	0.13078	ANK3
ENSG00000132429	6	105606155	105627870	58	7	1.1227	0.13079	POPDC3
ENSG00000165949	14	94571182	94583033	34	12	1.1224	0.13084	IFI27
ENSG00000166483	11	9595228	9615004	37	11	1.1223	0.13088	WEE1
ENSG00000159197	21	35736323	35743688	9	3	1.1221	0.1309	KCNE2
ENSG00000140465	15	75011883	75017951	10	6	1.1218	0.13096	CYP1A1
ENSG00000141431	18	31158579	31331156	461	40	1.1217	0.13099	ASXL3
ENSG00000168016	3	36868311	36986548	260	24	1.1214	0.13106	TRANK1
ENSG00000131013	6	149825869	149867174	70	12	1.1214	0.13106	PPIL4
ENSG00000268313	1	205682497	205684153	3	2	1.1209	0.13116	AC119673.1
ENSG00000173366	3	52255097	52265206	19	8	1.1206	0.13122	TLR9
ENSG00000136942	9	127620159	127624260	9	4	1.1205	0.13126	RPL35
ENSG00000126561	17	40439565	40463961	46	9	1.1202	0.13132	STAT5A
ENSG00000132466	4	73939093	74124515	197	44	1.12	0.13135	ANKRD17
ENSG00000164385	6	2622147	2634837	51	12	1.12	0.13135	C6orf195
ENSG00000186648	14	24521206	24538937	36	16	1.1199	0.13138	LRRC16B
ENSG00000085563	7	87133175	87342611	447	42	1.1196	0.13145	ABCB1
ENSG00000131981	14	55590828	55612126	62	10	1.1192	0.13152	LGALS3
ENSG00000153944	17	55333212	55762046	1123	165	1.1183	0.13172	MSI2
ENSG00000117791	1	220921567	220958150	293	11	1.1182	0.13173	2002-03-01
ENSG00000213585	5	133307606	133340824	85	15	1.1172	0.13195	VDAC1
ENSG00000149532	11	61170121	61197503	35	6	1.1169	0.13201	CPSF7
ENSG00000169592	16	30006615	30017114	26	7	1.1169	0.13201	INO80E
ENSG00000255168	1	145209145	145319796	1	1	1.1168	0.13203	RP11-458D21.5
ENSG00000163386	1	145289772	145370303	1	1	1.1168	0.13203	NBPF10
ENSG00000159335	12	6874682	6880116	6	3	1.1167	0.13206	PTMS
ENSG00000170298	17	20352708	20370852	3	1	1.1165	0.13211	LGALS9B
ENSG00000132122	1	48761044	48937845	372	38	1.1164	0.13212	SPATA6
ENSG00000179837	3	51428731	51435330	10	5	1.1161	0.13218	RBM15B
ENSG00000188039	19	16830787	16928774	236	33	1.116	0.13221	NWD1
ENSG00000135801	1	229728858	229761794	90	13	1.1159	0.13222	TAF5L
ENSG00000178297	19	2389769	2426237	214	29	1.1156	0.13229	TMPRSS9
ENSG00000149930	16	29984962	30003582	22	3	1.1155	0.13232	TAOK2
ENSG00000121351	12	21507893	21532912	78	12	1.1151	0.13241	IAPP
ENSG00000160505	19	56347944	56393220	200	39	1.1145	0.13254	NLRP4
ENSG00000141867	19	15347647	15443356	156	29	1.1144	0.13256	BRD4
ENSG00000132849	1	62208149	62629592	1358	102	1.1143	0.13257	INADL
ENSG00000214595	2	54950636	55199157	842	91	1.1143	0.13258	EML6
ENSG00000180353	3	121350246	121379774	89	13	1.1142	0.13259	HCLS1
ENSG00000095917	16	1306060	1308532	14	5	1.1141	0.13261	TPSD1
ENSG00000134242	1	114356433	114414381	114	18	1.1139	0.13265	PTPN22
ENSG00000075711	3	196769431	197026171	907	39	1.1139	0.13266	DLG1
ENSG00000260970	9	122257653	122286403	113	14	1.1138	0.13269	RP11-295D22.1
ENSG00000177842	3	40547483	40560227	17	5	1.1137	0.13271	ZNF620
ENSG00000142864	1	67873493	67896098	28	10	1.1131	0.13284	SERBP1
ENSG00000268965	17	76422409	76422834	1	1	1.113	0.13285	AC061992.1
ENSG00000116221	1	54649714	54691137	138	28	1.113	0.13286	MRPL37
ENSG00000137558	8	75736772	75767264	84	15	1.1127	0.13291	PI15
ENSG00000177875	12	48577366	48579709	6	3	1.1127	0.13292	C12orf68
ENSG00000184809	21	40969074	40984748	36	12	1.1127	0.13292	C21orf88
ENSG00000080854	11	133778459	133826880	194	44	1.1125	0.13296	IGSF9B
ENSG00000181218	1	228645065	228645560	1	1	1.1123	0.133	HIST3H2A
ENSG00000183520	1	38474930	38490496	24	10	1.1123	0.13301	UTP11L
ENSG00000111785	12	107168373	107283090	250	40	1.1121	0.13306	RIC8B
ENSG00000112200	6	56951642	57035105	111	12	1.1114	0.1332	ZNF451
ENSG00000133317	11	63273556	63284246	19	7	1.1112	0.13325	LGALS12
ENSG00000176302	11	118842417	118852001	24	6	1.1111	0.13326	FOXR1
ENSG00000105258	19	36604612	36606248	5	3	1.1111	0.13326	POLR2I
ENSG00000132635	20	2815960	2821836	13	5	1.1102	0.13347	PCED1A
ENSG00000240038	1	104096437	104122156	31	13	1.1095	0.13362	AMY2B
ENSG00000162591	1	3406484	3528059	381	64	1.1093	0.13365	MEGF6
ENSG00000178177	4	17842822	18023499	473	23	1.1089	0.13373	LCORL
ENSG00000130881	19	33668509	33698694	65	15	1.1084	0.13384	LRP3
ENSG00000131059	20	31805116	31815564	17	8	1.1083	0.13387	BPIFA3
ENSG00000197980	3	156543270	156763918	648	33	1.1079	0.13396	LEKR1
ENSG00000070808	5	149599054	149669854	157	34	1.1076	0.13402	CAMK2A
ENSG00000095015	5	56111401	56191979	215	23	1.1075	0.13403	MAP3K1
ENSG00000257594	12	89913185	89920039	17	6	1.1075	0.13405	GALNT4
ENSG00000259075	12	89913185	89920039	17	6	1.1075	0.13405	POC1B-GALNT4
ENSG00000196466	19	12500830	12512085	4	1	1.106	0.13436	ZNF799
ENSG00000213973	19	22939007	22966909	132	8	1.106	0.13436	ZNF99
ENSG00000145428	4	154631277	154681387	217	17	1.106	0.13437	RNF175
ENSG00000146242	6	83072923	83080545	21	9	1.1059	0.13438	TPBG
ENSG00000111110	12	63037762	63328817	878	107	1.1059	0.13438	PPM1H
ENSG00000264278	18	74506688	74534251	63	14	1.1056	0.13446	RP11-162A12.2
ENSG00000128891	15	40820882	40857256	107	12	1.1052	0.13453	C15orf57
ENSG00000155827	9	104296133	104325622	62	17	1.1051	0.13456	RNF20
ENSG00000206181	18	44558943	44561988	16	6	1.1047	0.13465	TCEB3B
ENSG00000135390	12	54026510	54071192	120	11	1.1046	0.13466	ATP5G2
ENSG00000188992	21	15481134	15583166	407	27	1.1045	0.13468	LIPI
ENSG00000172154	11	55860753	55861762	6	2	1.1039	0.13481	OR8I2
ENSG00000120697	13	37523912	37574398	100	17	1.1038	0.13484	ALG5
ENSG00000007384	16	108058	126354	52	10	1.1037	0.13487	RHBDF1
ENSG00000129152	11	17741115	17743678	3	2	1.1036	0.13489	MYOD1
ENSG00000111305	12	13236494	13256619	20	9	1.103	0.13502	GSG1
ENSG00000161526	17	73663196	73704142	68	13	1.1026	0.13509	SAP30BP
ENSG00000099875	19	2037470	2051243	29	11	1.1025	0.13513	MKNK2
ENSG00000173581	19	56152428	56164527	24	7	1.1021	0.13521	CCDC106
ENSG00000065308	6	52362200	52441713	349	36	1.1013	0.13538	TRAM2
ENSG00000154143	11	124481386	124490252	12	3	1.1013	0.13538	PANX3
ENSG00000113719	5	172261278	172379688	350	53	1.1012	0.1354	ERGIC1
ENSG00000139574	12	53900474	53901422	1	1	1.1011	0.13542	NPFF
ENSG00000089685	17	76210267	76221717	71	11	1.101	0.13545	BIRC5
ENSG00000153029	1	181003067	181031074	95	23	1.1009	0.13547	MR1
ENSG00000069974	15	55495164	55611311	416	40	1.1007	0.13551	RAB27A
ENSG00000188582	3	142668006	142682178	34	10	1.1006	0.13554	PAQR9
ENSG00000095564	10	93683526	93790082	212	21	1.1005	0.13556	BTAF1
ENSG00000223638	19	56270380	56274541	8	4	1.1005	0.13556	RFPL4A
ENSG00000144401	2	208445355	208490652	99	13	1.1004	0.13558	METTL21A
ENSG00000129354	19	10683347	10697991	74	11	1.1003	0.1356	AP1M2
ENSG00000184574	12	6728001	6745613	21	8	1.1	0.13568	LPAR5
ENSG00000159267	21	38123189	38362536	735	45	1.0992	0.13585	HLCS
ENSG00000010017	6	13621730	13711796	123	23	1.0991	0.13587	RANBP9
ENSG00000176083	1	26688125	26701013	52	10	1.099	0.13588	ZNF683
ENSG00000132781	1	45794835	45806142	23	12	1.0987	0.13594	MUTYH
ENSG00000158615	1	204372515	204380919	17	6	1.0987	0.13594	PPP1R15B
ENSG00000069018	5	135548999	135732730	545	35	1.0987	0.13595	TRPC7
ENSG00000205029	11	55606228	55607214	3	2	1.0987	0.13596	OR5D16
ENSG00000167733	19	5680615	5688533	9	5	1.0982	0.13606	HSD11B1L
ENSG00000136051	12	105501102	105562912	166	21	1.0981	0.13608	KIAA1033
ENSG00000170091	5	173472607	173670504	669	79	1.098	0.13611	NSG2
ENSG00000100439	14	23067146	23081265	40	11	1.098	0.13611	ABHD4
ENSG00000132881	1	16558195	16563657	18	8	1.0978	0.13614	RSG1
ENSG00000140022	14	81727000	81902809	509	41	1.0973	0.13626	STON2
ENSG00000213619	11	47586888	47606114	42	10	1.0971	0.1363	NDUFS3
ENSG00000143368	1	149895209	149900236	10	1	1.097	0.13633	SF3B4
ENSG00000146648	7	55086714	55324313	778	98	1.0967	0.13638	EGFR
ENSG00000157216	1	54691105	54879152	522	87	1.0967	0.1364	SSBP3
ENSG00000143314	1	156707095	156711382	9	5	1.0967	0.1364	MRPL24
ENSG00000138613	15	63568217	63601325	88	21	1.096	0.13654	APH1B
ENSG00000163939	3	52579368	52719933	408	22	1.0959	0.13656	PBRM1
ENSG00000186377	1	47427036	47516423	216	29	1.0956	0.13662	CYP4X1
ENSG00000116171	1	53392901	53517375	496	26	1.0956	0.13662	SCP2
ENSG00000161682	17	42430583	42441243	16	8	1.0953	0.13669	FAM171A2
ENSG00000173653	11	66610306	66614017	8	5	1.0952	0.13671	RCE1
ENSG00000120211	9	5231419	5235304	9	3	1.095	0.13677	INSL4
ENSG00000136026	12	106631655	106698057	178	51	1.0948	0.1368	CKAP4
ENSG00000147853	9	4711155	4742043	125	15	1.0948	0.13681	AK3
ENSG00000198546	10	135121979	135166033	135	24	1.0947	0.13682	ZNF511
ENSG00000105866	7	21467652	21554440	322	31	1.0946	0.13684	SP4
ENSG00000204049	10	79626633	79629368	12	6	1.0942	0.13693	AL391421.1
ENSG00000139209	12	47158546	47226191	218	35	1.0939	0.13701	SLC38A4
ENSG00000101017	20	44746911	44758502	36	15	1.0937	0.13705	CD40
ENSG00000205441	21	46020497	46022091	13	2	1.0936	0.13707	KRTAP10-7
ENSG00000161048	7	102740223	102790007	128	15	1.0932	0.13715	NAPEPLD
ENSG00000198911	22	42229109	42303312	199	32	1.0932	0.13715	SREBF2
ENSG00000132518	17	7905912	7923657	33	10	1.0932	0.13716	GUCY2D
ENSG00000182909	19	54972981	54974894	12	6	1.0931	0.13718	LENG9
ENSG00000232237	1	201083081	201096312	41	10	1.093	0.1372	ASCL5
ENSG00000185130	6	27775257	27775709	2	1	1.0927	0.13727	HIST1H2BL
ENSG00000167595	19	36249044	36261930	40	12	1.0927	0.13727	C19orf55
ENSG00000258472	17	26782770	26941215	297	45	1.0925	0.1373	RP11-192H23.4
ENSG00000130449	5	60628100	60841997	411	34	1.0923	0.13734	ZSWIM6
ENSG00000148803	10	135168658	135171529	12	4	1.0923	0.13735	FUOM
ENSG00000172457	11	56510303	56511287	3	1	1.0921	0.13739	OR9G4
ENSG00000135870	1	173900352	173991435	176	13	1.092	0.13743	RC3H1
ENSG00000091704	7	130020180	130027955	21	7	1.0919	0.13745	CPA1
ENSG00000213139	3	186256230	186264491	11	4	1.0915	0.13752	CRYGS
ENSG00000140299	15	59951345	59981733	122	6	1.0914	0.13754	BNIP2
ENSG00000109674	4	178230990	178284097	172	33	1.091	0.13764	NEIL3
ENSG00000189169	21	46117087	46117959	4	2	1.0908	0.13769	KRTAP10-12
ENSG00000163755	3	148847371	148891519	197	30	1.0905	0.13774	HPS3
ENSG00000141934	19	281040	291393	20	9	1.0905	0.13775	PPAP2C
ENSG00000120370	1	170501270	170522587	42	14	1.0904	0.13777	GORAB
ENSG00000132846	5	76367897	76383148	46	11	1.0902	0.13781	ZBED3
ENSG00000091164	18	54264439	54318831	137	17	1.0901	0.13784	TXNL1
ENSG00000170049	17	7825177	7833121	25	10	1.09	0.13786	KCNAB3
ENSG00000105220	19	34850385	34893061	103	19	1.0898	0.13791	GPI
ENSG00000161057	7	102984701	103009842	49	12	1.0896	0.13795	PSMC2
ENSG00000187510	12	93115281	93166231	121	21	1.0888	0.13813	PLEKHG7
ENSG00000174963	3	147103833	147124647	44	15	1.0885	0.13819	ZIC4
ENSG00000182504	3	101442769	101489406	96	15	1.0881	0.13828	CEP97
ENSG00000258643	14	23776044	23794578	35	12	1.0876	0.13838	BCL2L2-PABPN1
ENSG00000106638	7	72983262	72993121	24	9	1.0874	0.13844	TBL2
ENSG00000136697	2	113825547	113833427	34	9	1.0872	0.13848	IL1F10
ENSG00000120438	6	160199530	160210781	38	9	1.0871	0.1385	TCP1
ENSG00000198208	14	75370657	75390099	55	14	1.087	0.13852	RPS6KL1
ENSG00000117143	1	162531323	162569627	74	17	1.0865	0.13863	UAP1
ENSG00000172935	11	68771863	68780877	20	7	1.0864	0.13864	MRGPRF
ENSG00000154556	4	186506598	186877806	1459	149	1.0856	0.13882	SORBS2
ENSG00000148248	9	136228325	136242970	52	13	1.0854	0.13887	SURF4
ENSG00000111802	6	24650205	24667261	60	11	1.0853	0.1389	TDP2
ENSG00000120658	13	43787654	44361044	1442	94	1.0852	0.13892	ENOX1
ENSG00000081181	14	68086515	68118437	79	12	1.0851	0.13893	ARG2
ENSG00000267970	7	48887362	48891221	21	6	1.0851	0.13894	AC004899.1
ENSG00000128606	7	102553438	102585396	58	13	1.0849	0.13898	LRRC17
ENSG00000066735	14	104605060	104647231	130	21	1.0849	0.13899	KIF26A
ENSG00000123191	13	52506809	52585630	224	27	1.0845	0.13907	ATP7B
ENSG00000131069	20	33459949	33515769	97	10	1.0845	0.13907	ACSS2
ENSG00000153815	16	81478775	81745367	959	113	1.0843	0.13912	CMIP
ENSG00000167106	9	130702858	130742792	99	10	1.0841	0.13917	FAM102A
ENSG00000152382	1	166825747	166845564	90	13	1.084	0.13918	TADA1
ENSG00000173542	4	71768043	71888166	243	26	1.0836	0.13926	MOB1B
ENSG00000187778	12	49950327	49961936	23	8	1.0835	0.13929	MCRS1
ENSG00000154222	1	52811395	52831865	45	17	1.0832	0.13936	CC2D1B
ENSG00000176198	14	20710898	20711979	3	2	1.083	0.1394	OR11H4
ENSG00000100441	14	24898492	24910540	61	10	1.083	0.13941	KHNYN
ENSG00000185278	1	173837220	173872687	103	14	1.0826	0.1395	ZBTB37
ENSG00000147885	9	21216372	21217310	10	2	1.0824	0.13954	IFNA16
ENSG00000172717	14	67656110	67695267	106	13	1.0822	0.13958	FAM71D
ENSG00000141437	18	29339525	29340843	4	2	1.0819	0.13964	SLC25A52
ENSG00000150783	11	112038095	112043282	17	7	1.0819	0.13966	TEX12
ENSG00000267706	19	55863669	55870884	27	13	1.0818	0.13967	CTD-2105E13.6
ENSG00000163806	2	29005383	29073477	181	21	1.0816	0.13971	SPDYA
ENSG00000185104	1	50905150	51425935	957	49	1.0814	0.13977	FAF1
ENSG00000137942	1	93913688	94020218	169	34	1.0811	0.13982	FNBP1L
ENSG00000240510	1	151682909	151702070	37	12	1.081	0.13984	AL589765.1
ENSG00000178796	1	151682909	151702281	37	12	1.081	0.13984	RIIAD1
ENSG00000166090	14	23842018	23845612	10	6	1.081	0.13985	IL25
ENSG00000118193	1	200520628	200589862	249	28	1.0808	0.13989	KIF14
ENSG00000169607	2	113493930	113522254	52	9	1.0808	0.13989	CKAP2L
ENSG00000181785	11	55797895	55798869	5	1	1.0808	0.13989	OR5AS1
ENSG00000071282	3	8543393	8609805	257	27	1.0805	0.13996	LMCD1
ENSG00000180921	8	144806103	144815971	36	7	1.0805	0.13996	FAM83H
ENSG00000186509	11	57791353	57949088	553	38	1.0801	0.14006	OR9Q1
ENSG00000106868	9	114803065	114937688	296	31	1.0799	0.1401	SUSD1
ENSG00000188542	2	241499471	241503431	11	5	1.0798	0.14012	DUSP28
ENSG00000170855	12	120881764	120884215	4	2	1.0798	0.14012	TRIAP1
ENSG00000177943	9	139745395	139755249	13	7	1.0795	0.14018	MAMDC4
ENSG00000105669	19	19010323	19030206	47	12	1.079	0.1403	COPE
ENSG00000180767	3	126243126	126262134	108	19	1.0789	0.14031	CHST13
ENSG00000174944	3	150929905	150996255	168	23	1.0789	0.14031	P2RY14
ENSG00000149547	11	125439112	125454575	44	9	1.0788	0.14033	EI24
ENSG00000258890	17	62502706	62538579	60	10	1.0787	0.14037	CEP95
ENSG00000136636	1	215740735	215795149	97	8	1.0786	0.14039	KCTD3
ENSG00000188888	17	36481413	36499730	34	13	1.0772	0.14069	GPR179
ENSG00000033100	7	150929575	150935908	21	7	1.0772	0.1407	CHPF2
ENSG00000113812	3	53901093	53916229	52	11	1.0771	0.14073	ACTR8
ENSG00000119888	2	47572297	47614740	152	30	1.0768	0.14079	EPCAM
ENSG00000165724	9	140476531	140484942	19	4	1.0765	0.14084	ZMYND19
ENSG00000212657	17	39463952	39465505	8	2	1.0765	0.14084	KRTAP16-1
ENSG00000178999	17	8108056	8113918	17	7	1.0762	0.14091	AURKB
ENSG00000127415	4	980785	998316	67	19	1.0759	0.14098	IDUA
ENSG00000142632	1	16524349	16539104	63	9	1.0759	0.14099	ARHGEF19
ENSG00000062650	10	88195013	88281572	268	25	1.0759	0.14099	WAPAL
ENSG00000258227	7	141627157	141646807	59	8	1.0758	0.141	CLEC5A
ENSG00000104432	8	79587978	79717758	301	22	1.0758	0.141	IL7
ENSG00000121310	1	53361656	53392884	48	13	1.0756	0.14106	ECHDC2
ENSG00000214325	16	75728367	75734089	17	5	1.0756	0.14106	AC025287.1
ENSG00000100263	22	29655841	29664198	14	9	1.0755	0.14108	RHBDD3
ENSG00000169508	13	99946784	99959659	30	11	1.0754	0.1411	GPR183
ENSG00000167658	19	3976054	3985467	24	9	1.0754	0.14111	EEF2
ENSG00000176142	3	119148347	119187677	103	14	1.0752	0.14114	TMEM39A
ENSG00000128805	10	49654077	49864310	696	69	1.0752	0.14114	ARHGAP22
ENSG00000197858	8	145137493	145141119	5	3	1.0751	0.14115	GPAA1
ENSG00000116260	1	180123969	180173165	267	23	1.0747	0.14125	QSOX1
ENSG00000144445	2	210886147	211036107	190	51	1.0737	0.14147	KANSL1L
ENSG00000170779	14	105475910	105487485	60	6	1.0736	0.14151	CDCA4
ENSG00000159251	15	35080297	35088340	7	4	1.0734	0.14155	ACTC1
ENSG00000173825	11	65122238	65125084	3	1	1.0724	0.14178	TIGD3
ENSG00000233502	2	10223908	10226228	9	4	1.072	0.14187	AC104794.4
ENSG00000159723	16	67516474	67517716	5	3	1.0719	0.14188	AGRP
ENSG00000267941	7	65939543	65940709	3	1	1.0715	0.14197	AC008267.1
ENSG00000138792	4	111286889	111486441	558	50	1.0714	0.14201	ENPEP
ENSG00000241595	17	39405939	39406904	6	1	1.0711	0.14206	KRTAP9-4
ENSG00000145826	5	135257968	135290723	156	23	1.0707	0.14216	LECT2
ENSG00000185149	4	156129781	156138230	6	3	1.0703	0.14224	NPY2R
ENSG00000150244	11	55029658	55038595	17	7	1.0703	0.14225	TRIM48
ENSG00000206561	3	15491640	15563258	254	27	1.0702	0.14227	COLQ
ENSG00000174576	11	66188475	66194178	11	6	1.0702	0.14227	NPAS4
ENSG00000108176	10	69556427	69597924	82	19	1.07	0.14231	DNAJC12
ENSG00000273269	2	47293080	47403650	472	53	1.0696	0.1424	RP11-761B3.1
ENSG00000267531	19	55851254	55856561	22	6	1.0694	0.14244	AC020922.1
ENSG00000171574	19	58912871	58929694	69	7	1.0691	0.14251	ZNF584
ENSG00000107954	10	105253736	105352309	243	41	1.0689	0.14256	NEURL1
ENSG00000156411	14	104378625	104394606	66	9	1.0686	0.14262	C14orf2
ENSG00000163646	3	150643950	150690786	137	24	1.0683	0.1427	CLRN1
ENSG00000166801	11	58910221	58922512	37	7	1.0681	0.14274	FAM111A
ENSG00000117632	1	26210672	26233482	29	6	1.0677	0.14283	STMN1
ENSG00000268310	17	76210462	76220740	64	10	1.0677	0.14284	AC087645.1
ENSG00000121570	3	109044988	109056419	36	6	1.0675	0.14287	DPPA4
ENSG00000072364	5	132211071	132299326	247	21	1.0672	0.14294	AFF4
ENSG00000153767	3	120461484	120501916	98	22	1.0665	0.14309	GTF2E1
ENSG00000125868	20	17550508	17590564	92	12	1.0663	0.14314	DSTN
ENSG00000112309	6	71566382	71666741	364	44	1.0663	0.14315	B3GAT2
ENSG00000198826	15	32907345	32932150	20	6	1.0659	0.14323	ARHGAP11A
ENSG00000096060	6	35541362	35696360	386	36	1.0659	0.14324	FKBP5
ENSG00000181935	11	55339604	55340536	14	5	1.0658	0.14325	OR4C16
ENSG00000178395	1	223566715	223568812	9	2	1.0656	0.14331	C1orf65
ENSG00000126709	1	27992572	27998729	12	3	1.0651	0.14343	IFI6
ENSG00000069764	16	14766405	14788526	16	7	1.065	0.14343	PLA2G10
ENSG00000269469	19	49966009	49989488	76	15	1.0649	0.14345	CTD-3148I10.9
ENSG00000125848	20	14303634	14318262	35	12	1.0649	0.14346	FLRT3
ENSG00000154997	7	55861237	55930482	258	28	1.0647	0.1435	2014-09-01
ENSG00000171936	19	15852203	15853153	7	3	1.0647	0.14351	OR10H3
ENSG00000125740	19	45971253	45978437	22	6	1.0646	0.14352	FOSB
ENSG00000167359	11	5461800	5462744	8	4	1.0646	0.14353	OR51I1
ENSG00000186166	11	118868852	118886501	49	6	1.0644	0.14357	CCDC84
ENSG00000188191	7	588834	767287	659	61	1.0639	0.14368	PRKAR1B
ENSG00000188385	10	133918175	133998313	412	53	1.0636	0.14375	JAKMIP3
ENSG00000151690	2	191273081	191373931	293	22	1.0635	0.14377	MFSD6
ENSG00000006071	11	17414432	17498449	267	33	1.0632	0.14385	ABCC8
ENSG00000162702	1	200374068	200379184	4	2	1.0629	0.14391	ZNF281
ENSG00000171954	19	15619304	15663128	127	33	1.0629	0.14392	CYP4F22
ENSG00000136238	7	6414154	6443608	149	26	1.0628	0.14393	RAC1
ENSG00000173113	11	64083932	64085556	4	2	1.0628	0.14393	TRMT112
ENSG00000106009	7	2577511	2595361	89	15	1.0625	0.14401	BRAT1
ENSG00000225950	19	49559050	49568333	26	8	1.0624	0.14402	NTF4
ENSG00000111780	12	120876001	120897809	63	15	1.0623	0.14404	AL021546.6
ENSG00000114554	3	126707437	126756235	167	22	1.0622	0.14406	PLXNA1
ENSG00000021645	14	78708734	80330762	4719	258	1.0621	0.14409	NRXN3
ENSG00000082482	1	215179118	215410436	848	43	1.062	0.14413	KCNK2
ENSG00000105640	19	17970685	17974962	13	3	1.0619	0.14415	RPL18A
ENSG00000124827	6	10873456	10882174	20	9	1.0617	0.14418	GCM2
ENSG00000132680	1	155882834	155904191	31	7	1.0615	0.14423	KIAA0907
ENSG00000170558	18	25530930	25757410	465	47	1.0611	0.14433	CDH2
ENSG00000185947	16	31885079	31928668	56	6	1.061	0.14435	ZNF267
ENSG00000170775	7	124386051	124405681	45	11	1.0597	0.14463	GPR37
ENSG00000187815	1	40942887	40962015	58	13	1.0596	0.14467	ZFP69
ENSG00000163161	2	128014866	128051752	101	22	1.059	0.14479	ERCC3
ENSG00000174628	16	19727778	19868907	317	21	1.0586	0.14488	IQCK
ENSG00000256892	10	37890366	37891859	10	4	1.0586	0.14489	MTRNR2L7
ENSG00000256632	12	133264635	133291498	75	14	1.0585	0.14492	RP13-672B3.2
ENSG00000091844	6	153325594	153452384	462	26	1.0583	0.14496	RGS17
ENSG00000157881	1	2439972	2458039	59	12	1.0582	0.14498	PANK4
ENSG00000083312	5	72112139	72212560	178	21	1.0582	0.14499	TNPO1
ENSG00000141905	19	3359561	3469215	296	45	1.058	0.14502	NFIC
ENSG00000184144	1	205012325	205047627	155	24	1.0579	0.14505	CNTN2
ENSG00000107175	9	35732332	35737001	11	7	1.0578	0.14508	CREB3
ENSG00000176387	16	67464555	67471456	19	9	1.0577	0.14511	HSD11B2
ENSG00000111676	12	7033626	7051484	28	15	1.0575	0.14515	ATN1
ENSG00000104980	19	7991603	8008805	78	10	1.0573	0.14518	TIMM44
ENSG00000141627	18	46570039	46987717	1269	32	1.057	0.14525	DYM
ENSG00000119508	9	102584137	102629173	46	11	1.0568	0.1453	NR4A3
ENSG00000182272	11	369796	382116	36	9	1.0567	0.14533	B4GALNT4
ENSG00000075413	14	103851729	103970168	337	16	1.0565	0.14536	MARK3
ENSG00000197701	4	53179	88099	64	11	1.0562	0.14545	ZNF595
ENSG00000156886	16	31404633	31437826	49	10	1.056	0.14547	ITGAD
ENSG00000115526	2	101008327	101034118	112	16	1.0559	0.14552	CHST10
ENSG00000147896	9	27524312	27526496	11	5	1.0554	0.14561	IFNK
ENSG00000160271	9	135973107	136039301	189	36	1.0553	0.14563	RALGDS
ENSG00000130304	19	17579578	17616977	98	14	1.0551	0.14568	SLC27A1
ENSG00000171617	5	73923234	73937249	22	4	1.0549	0.14574	ENC1
ENSG00000239605	2	47272677	47382517	498	64	1.0548	0.14575	C2orf61
ENSG00000065154	10	126085872	126107545	70	9	1.0546	0.14581	OAT
ENSG00000205669	14	74077649	74086592	26	10	1.0541	0.14592	ACOT6
ENSG00000138674	4	83739814	83822319	194	14	1.054	0.14594	SEC31A
ENSG00000112238	6	100054606	100063454	18	8	1.0539	0.14596	PRDM13
ENSG00000160949	8	145654165	145669827	48	3	1.0539	0.14597	TONSL
ENSG00000121022	8	67955314	67996018	88	15	1.0537	0.14602	COPS5
ENSG00000187730	1	1950780	1962192	11	2	1.0533	0.14609	GABRD
ENSG00000125375	14	50779044	50802276	93	9	1.0532	0.14613	ATP5S
ENSG00000142046	19	41856816	41889988	68	10	1.0532	0.14613	TMEM91
ENSG00000020922	11	94152895	94227074	227	28	1.0529	0.14618	MRE11A
ENSG00000037757	19	13875346	13885096	20	5	1.0529	0.14619	MRI1
ENSG00000178974	14	55738021	55828636	264	16	1.0529	0.1462	FBXO34
ENSG00000107623	10	48425815	48438976	34	9	1.0528	0.14621	GDF10
ENSG00000163291	4	79808281	79860592	182	13	1.0527	0.14624	PAQR3
ENSG00000131351	19	17160539	17186435	110	18	1.052	0.14641	HAUS8
ENSG00000216560	4	3578596	3592438	1	1	1.0518	0.14645	LINC00955
ENSG00000139436	12	110367607	110434194	160	23	1.0517	0.14647	GIT2
ENSG00000174132	5	99871009	99922445	132	17	1.0513	0.14656	FAM174A
ENSG00000166311	11	6411655	6416228	13	7	1.051	0.14664	SMPD1
ENSG00000088247	19	6413359	6424805	43	5	1.0509	0.14664	KHSRP
ENSG00000002587	4	11394774	11431389	111	39	1.0508	0.14668	HS3ST1
ENSG00000170619	8	146066427	146079121	39	5	1.0504	0.14677	COMMD5
ENSG00000140044	14	75894419	75940814	161	29	1.0504	0.14677	JDP2
ENSG00000172478	2	241825465	241836306	87	7	1.0501	0.14683	C2orf54
ENSG00000173083	4	84213614	84256306	97	8	1.0501	0.14683	HPSE
ENSG00000160161	19	19649057	19657468	19	4	1.05	0.14686	CILP2
ENSG00000124523	6	13574816	13614790	53	12	1.0489	0.1471	SIRT5
ENSG00000121380	12	12202778	12364018	395	54	1.0489	0.14712	BCL2L14
ENSG00000196387	12	133656424	133684130	6	1	1.0488	0.14713	ZNF140
ENSG00000137474	11	76839310	76926284	251	37	1.0488	0.14714	MYO7A
ENSG00000137817	15	72533522	72565340	76	16	1.0484	0.14722	PARP6
ENSG00000143786	1	224622362	224928251	918	53	1.048	0.14733	CNIH3
ENSG00000104812	19	49471382	49496567	44	14	1.0479	0.14733	GYS1
ENSG00000113212	5	140552243	140555957	19	6	1.0479	0.14735	PCDHB7
ENSG00000101126	20	49505585	49547958	93	14	1.0477	0.14738	ADNP
ENSG00000174444	15	66790355	66816870	94	17	1.0475	0.14744	RPL4
ENSG00000230185	9	115196096	115249484	197	12	1.0474	0.14747	C9orf147
ENSG00000091136	7	107564244	107643700	157	30	1.047	0.14755	LAMB1
ENSG00000120738	5	137801179	137805004	5	3	1.0467	0.14762	EGR1
ENSG00000205352	12	53835389	53840429	6	3	1.0465	0.14766	PRR13
ENSG00000036054	3	99979844	100044095	216	17	1.0464	0.14769	TBC1D23
ENSG00000169989	4	153690506	153700916	28	8	1.0463	0.14772	TIGD4
ENSG00000131808	11	30252563	30256808	15	4	1.0461	0.14775	FSHB
ENSG00000221988	6	32121218	32134011	39	15	1.046	0.14779	PPT2
ENSG00000196653	3	44754135	44765323	38	5	1.0457	0.14784	ZNF502
ENSG00000136811	9	131217465	131263571	98	12	1.0457	0.14784	ODF2
ENSG00000040275	5	169010638	169031782	73	10	1.0457	0.14785	SPDL1
ENSG00000188474	19	12203078	12225491	44	10	1.0457	0.14786	ZNF788
ENSG00000152207	13	49280951	49283498	12	3	1.0454	0.14791	CYSLTR2
ENSG00000123360	12	54943134	54973023	84	25	1.0451	0.14798	PDE1B
ENSG00000260415	12	52203789	52206636	5	2	1.045	0.14801	AC068987.1
ENSG00000205882	8	11850692	11853821	10	3	1.0446	0.14809	DEFB134
ENSG00000066136	1	41157320	41237275	216	23	1.0442	0.1482	NFYC
ENSG00000116151	1	2252692	2323146	292	42	1.044	0.14823	MORN1
ENSG00000254093	8	10622473	10697394	426	25	1.044	0.14823	PINX1
ENSG00000177830	11	867357	915058	112	17	1.044	0.14824	CHID1
ENSG00000064201	11	2323227	2339430	63	10	1.044	0.14824	TSPAN32
ENSG00000163001	2	55746740	55773015	79	19	1.0437	0.14832	CCDC104
ENSG00000179774	10	69990386	69991871	2	1	1.0436	0.14834	ATOH7
ENSG00000139323	12	89813495	89919801	272	18	1.0429	0.1485	POC1B
ENSG00000138399	2	170386259	170430385	134	23	1.0426	0.14856	FASTKD1
ENSG00000206052	18	67068291	67516323	1568	143	1.0426	0.14857	DOK6
ENSG00000171621	1	9352939	9429591	315	49	1.0421	0.14869	SPSB1
ENSG00000149115	11	57067112	57092426	75	15	1.0415	0.14883	TNKS1BP1
ENSG00000085872	19	16628700	16653341	69	18	1.041	0.14893	CHERP
ENSG00000138435	2	175612320	175629200	59	10	1.041	0.14895	CHRNA1
ENSG00000102871	16	67188083	67194201	10	5	1.0409	0.14895	TRADD
ENSG00000100842	14	23825611	23834961	21	6	1.0409	0.14896	EFS
ENSG00000028137	1	12227060	12269285	99	13	1.0405	0.14905	TNFRSF1B
ENSG00000181751	5	102594403	102614361	48	5	1.0404	0.14907	C5orf30
ENSG00000149932	16	29952206	29984373	43	6	1.0403	0.14909	TMEM219
ENSG00000225921	6	13615559	13632971	23	8	1.0402	0.14911	NOL7
ENSG00000178038	3	46710487	46735194	81	13	1.0399	0.1492	ALS2CL
ENSG00000062725	17	58520520	58603580	86	14	1.0398	0.1492	APPBP2
ENSG00000178695	13	77454312	77460540	8	5	1.0397	0.14923	KCTD12
ENSG00000258484	15	69110560	69239150	198	24	1.0397	0.14924	SPESP1
ENSG00000122420	1	78769568	79005434	722	69	1.0394	0.14931	PTGFR
ENSG00000173838	17	60778675	60885705	247	23	1.0394	0.14931	2010-03-01
ENSG00000182352	17	72580818	72590348	32	7	1.039	0.14941	C17orf77
ENSG00000184140	15	102345902	102346876	2	1	1.0389	0.14943	OR4F6
ENSG00000178209	8	144989321	145050902	177	14	1.0388	0.14946	PLEC
ENSG00000115875	2	38970741	38978636	9	4	1.0386	0.1495	SRSF7
ENSG00000185813	17	79858841	79869340	6	3	1.0384	0.14954	PCYT2
ENSG00000160180	21	43731777	43735761	9	5	1.0383	0.14956	TFF3
ENSG00000184154	11	71791382	71821828	73	8	1.0373	0.14981	LRTOMT
ENSG00000110880	12	109038885	109125372	225	29	1.0371	0.14984	CORO1C
ENSG00000196277	3	6811688	7783215	2977	209	1.037	0.14986	GRM7
ENSG00000160190	21	43916118	44001550	349	28	1.0368	0.14991	SLC37A1
ENSG00000114779	3	52002526	52017425	19	10	1.0368	0.14992	ABHD14B
ENSG00000205279	5	126984736	126994322	22	10	1.0368	0.14992	CTXN3
ENSG00000231145	2	190642909	190643157	2	1	1.0366	0.14996	AC013468.1
ENSG00000084444	12	13197218	13295455	192	30	1.0365	0.14998	KIAA1467
ENSG00000101452	20	37590942	37668366	151	15	1.0365	0.14998	DHX35
ENSG00000204178	1	25757388	25826700	98	5	1.0362	0.15005	TMEM57
ENSG00000134216	1	111833484	111863188	195	21	1.036	0.15011	CHIA
ENSG00000182362	21	47706251	47717665	75	8	1.0359	0.15013	YBEY
ENSG00000266958	19	45690646	45720191	90	25	1.0357	0.15018	AC006126.3
ENSG00000100802	14	23456110	23479375	37	11	1.0356	0.15019	C14orf93
ENSG00000140600	15	84115980	84287495	393	73	1.0355	0.15022	SH3GL3
ENSG00000119681	14	74964873	75079306	271	39	1.0354	0.15025	LTBP2
ENSG00000273291	3	42850938	43097363	662	50	1.0353	0.15026	KRBOX1
ENSG00000162510	1	31184124	31196434	31	4	1.035	0.15034	MATN1
ENSG00000105127	19	15464196	15490609	48	10	1.0343	0.1505	AKAP8
ENSG00000103197	16	2097466	2138716	82	29	1.0341	0.15055	TSC2
ENSG00000266733	17	28884130	28890511	19	7	1.0339	0.15058	TBC1D29
ENSG00000239886	17	39382900	39383904	1	1	1.0339	0.15059	KRTAP9-2
ENSG00000124380	2	70120692	70132707	18	4	1.0339	0.1506	SNRNP27
ENSG00000124713	6	42928496	42931618	10	3	1.0338	0.15062	GNMT
ENSG00000182732	14	72399156	73030654	2252	124	1.0335	0.15069	RGS6
ENSG00000181585	3	46742823	46752376	17	5	1.0332	0.15075	TMIE
ENSG00000151233	12	42475647	42538681	153	19	1.0331	0.15078	GXYLT1
ENSG00000116809	1	16268364	16302627	71	19	1.033	0.1508	ZBTB17
ENSG00000181035	19	19174808	19223697	119	20	1.033	0.15081	SLC25A42
ENSG00000170950	6	49753366	49755053	2	1	1.0329	0.15082	PGK2
ENSG00000006715	7	38762563	38971994	774	36	1.0324	0.15093	VPS41
ENSG00000078579	8	16849678	16859690	46	12	1.0324	0.15093	FGF20
ENSG00000196189	1	156117157	156147543	44	12	1.0324	0.15095	SEMA4A
ENSG00000178096	1	149859440	149872351	27	2	1.0323	0.15096	BOLA1
ENSG00000126814	14	61438169	61448076	21	8	1.0317	0.1511	TRMT5
ENSG00000136877	9	130556876	130576606	53	11	1.0315	0.15116	FPGS
ENSG00000104332	8	41119481	41167016	109	17	1.031	0.15127	SFRP1
ENSG00000124613	6	27342394	27371683	169	9	1.0308	0.15133	ZNF391
ENSG00000179840	1	9712668	9714644	7	3	1.0306	0.15136	C1orf200
ENSG00000150995	3	4535032	4889524	1005	151	1.0306	0.15137	ITPR1
ENSG00000005381	17	56347217	56358296	23	15	1.0303	0.15144	MPO
ENSG00000147548	8	38127215	38239790	189	26	1.03	0.1515	WHSC1L1
ENSG00000166105	11	134144139	134189458	144	29	1.0296	0.15161	GLB1L3
ENSG00000143127	1	145524891	145543868	27	10	1.0295	0.15162	ITGA10
ENSG00000138756	4	79697496	79837526	333	19	1.0293	0.15166	BMP2K
ENSG00000167513	16	88869621	88875666	25	6	1.0286	0.15184	CDT1
ENSG00000188157	1	955503	991496	144	22	1.0284	0.15188	AGRN
ENSG00000214189	19	12203078	12248050	90	17	1.0281	0.15195	ZNF788
ENSG00000262730	17	7829249	7833940	17	6	1.0277	0.15204	RP11-1099M24.7
ENSG00000057704	12	94960900	95044338	306	39	1.0275	0.15208	TMCC3
ENSG00000109475	4	109541722	109551568	21	6	1.0274	0.15212	RPL34
ENSG00000010610	12	6896024	6929974	96	15	1.0269	0.15224	CD4
ENSG00000111653	12	6759446	6772314	20	6	1.0268	0.15227	ING4
ENSG00000168393	2	242615157	242626406	37	6	1.0264	0.15235	DTYMK
ENSG00000197446	19	41620337	41634271	58	9	1.026	0.15245	CYP2F1
ENSG00000173660	1	46769303	46782448	23	10	1.0259	0.15247	UQCRH
ENSG00000166246	16	4784273	4799397	60	7	1.0258	0.15248	C16orf71
ENSG00000100105	22	31721790	31742218	51	18	1.0256	0.15254	PATZ1
ENSG00000204386	6	31825436	31830683	9	6	1.0253	0.15261	NEU1
ENSG00000198554	14	55405668	55493823	131	14	1.0253	0.15262	WDHD1
ENSG00000196182	1	36805225	36851497	57	7	1.0248	0.15273	STK40
ENSG00000105176	19	30414551	30506611	154	17	1.0247	0.15275	URI1
ENSG00000180257	19	53430388	53466164	105	21	1.0246	0.15277	ZNF816
ENSG00000185372	5	180551357	180552304	1	1	1.0246	0.15278	OR2V1
ENSG00000008323	12	6419602	6437672	19	4	1.0242	0.15286	PLEKHG6
ENSG00000071994	6	170884383	170893780	24	5	1.024	0.15292	PDCD2
ENSG00000215305	20	2821349	2847378	99	13	1.0238	0.15296	VPS16
ENSG00000183778	21	40928369	41045064	331	45	1.0236	0.15302	B3GALT5
ENSG00000151617	4	148402069	148466106	127	17	1.0228	0.1532	EDNRA
ENSG00000133678	10	81838402	81852313	53	11	1.0228	0.15321	TMEM254
ENSG00000204183	20	34020827	34023248	6	2	1.0223	0.15332	GDF5OS
ENSG00000198780	5	74073399	74162776	168	11	1.0222	0.15333	FAM169A
ENSG00000168264	1	234740015	234745271	11	6	1.0219	0.15342	IRF2BP2
ENSG00000182793	6	52696453	52710893	37	6	1.0218	0.15344	GSTA5
ENSG00000138621	15	75315896	75409803	283	20	1.0218	0.15344	PPCDC
ENSG00000203737	1	174417212	174418683	2	1	1.0213	0.15355	GPR52
ENSG00000198625	1	204485511	204542871	205	22	1.0213	0.15355	MDM4
ENSG00000167825	11	55702932	55703876	7	2	1.0213	0.15355	OR5I1
ENSG00000144840	3	120405528	120461840	136	26	1.0213	0.15356	RABL3
ENSG00000197982	1	38272651	38275126	1	1	1.0207	0.1537	C1orf122
ENSG00000119396	9	123940415	123985292	120	25	1.0204	0.15376	RAB14
ENSG00000101438	20	37353105	37358015	4	2	1.0203	0.1538	SLC32A1
ENSG00000056736	3	53880607	53899827	60	14	1.0202	0.15383	IL17RB
ENSG00000166479	18	66340925	66382535	136	12	1.0198	0.15391	TMX3
ENSG00000176887	2	5832799	5841516	12	6	1.0196	0.15395	SOX11
ENSG00000168913	9	34521038	34523039	4	2	1.0196	0.15397	ENHO
ENSG00000143479	1	206808881	206857764	140	25	1.0195	0.15398	DYRK3
ENSG00000115806	2	171784974	171823639	96	14	1.0195	0.15398	GORASP2
ENSG00000104635	8	22224762	22291642	260	18	1.0195	0.15399	SLC39A14
ENSG00000268926	9	98534605	98537013	8	3	1.0194	0.154	DKFZP434H0512
ENSG00000128050	4	57301907	57327534	63	9	1.0193	0.15402	PAICS
ENSG00000182183	1	53099016	53135355	68	17	1.0191	0.15408	FAM159A
ENSG00000260286	6	24797549	24799117	5	3	1.0189	0.15412	C6orf229
ENSG00000137090	9	841690	969090	595	57	1.0189	0.15414	DMRT1
ENSG00000118046	19	1189406	1228428	75	17	1.0184	0.15425	STK11
ENSG00000141569	17	73876416	73893084	49	7	1.0183	0.15426	TRIM65
ENSG00000174970	11	55734975	55735990	10	1	1.018	0.15433	OR10AG1
ENSG00000164897	7	150778167	150780633	5	3	1.018	0.15434	TMUB1
ENSG00000139656	13	44717679	44735393	38	10	1.0178	0.15437	SMIM2
ENSG00000127328	12	70132461	70216984	253	20	1.0178	0.15438	RAB3IP
ENSG00000140481	15	74509613	74628813	386	44	1.0176	0.15443	CCDC33
ENSG00000261611	16	71481503	71523214	86	20	1.0176	0.15443	AC010547.9
ENSG00000005801	11	3360491	3400448	121	10	1.0174	0.15447	ZNF195
ENSG00000198169	8	145946298	145981802	44	13	1.0174	0.15448	ZNF251
ENSG00000173213	18	47225	73545	49	7	1.017	0.15457	RP11-683L23.1
ENSG00000168710	1	110527308	110566357	60	10	1.0166	0.15467	AHCYL1
ENSG00000272442	6	44240931	44346694	341	42	1.0166	0.15468	RP11-444E17.6
ENSG00000085415	18	12947132	12987535	138	23	1.0162	0.15477	SEH1L
ENSG00000160111	19	17003758	17137625	327	54	1.0157	0.15489	CPAMD8
ENSG00000126264	19	36393382	36395279	5	1	1.0154	0.15496	HCST
ENSG00000135932	2	231577560	231685790	218	27	1.0153	0.15498	CAB39
ENSG00000169288	4	78783674	78873944	235	24	1.015	0.15506	MRPL1
ENSG00000186191	20	31667450	31699557	117	17	1.0149	0.15508	BPIFB4
ENSG00000118960	2	20760208	20850849	401	43	1.0148	0.15511	HS1BP3
ENSG00000135218	7	79998891	80308593	732	54	1.0147	0.15512	CD36
ENSG00000268953	19	31640362	31640757	2	1	1.0147	0.15513	AC020952.1
ENSG00000189046	12	109525996	109531436	14	7	1.0137	0.15537	ALKBH2
ENSG00000041515	13	109248500	109860355	2332	163	1.0136	0.15539	MYO16
ENSG00000243477	3	50333833	50336852	3	2	1.013	0.15553	NAT6
ENSG00000116871	1	36621180	36646450	36	8	1.0125	0.15565	MAP7D1
ENSG00000049245	1	7831329	7841492	37	11	1.0124	0.15568	VAMP3
ENSG00000163793	2	27498289	27504367	10	5	1.012	0.15576	DNAJC5G
ENSG00000089220	12	118573663	118583389	32	10	1.0115	0.15589	PEBP1
ENSG00000151379	2	17997763	17998368	3	1	1.0112	0.15597	MSGN1
ENSG00000257923	7	101458959	101927249	1182	76	1.0111	0.15598	CUX1
ENSG00000021776	15	35147732	35262040	391	24	1.011	0.15601	AQR
ENSG00000100304	22	43562628	43583139	86	16	1.0106	0.1561	TTLL12
ENSG00000095777	10	26223196	26501456	1218	27	1.0106	0.15611	MYO3A
ENSG00000132010	19	12203658	12251222	97	18	1.0104	0.15614	ZNF20
ENSG00000157211	1	54598747	54619443	74	15	1.0099	0.15627	CDCP2
ENSG00000163468	1	156278759	156337664	120	11	1.0099	0.15628	CCT3
ENSG00000165730	10	70587298	70655188	222	38	1.0098	0.15631	STOX1
ENSG00000144228	2	139259371	139331117	140	23	1.0094	0.15638	SPOPL
ENSG00000105983	7	156461646	156685924	921	39	1.0095	0.15638	LMBR1
ENSG00000117010	1	40997233	41013841	64	12	1.009	0.15649	ZNF684
ENSG00000085832	1	51819935	51985000	570	23	1.0087	0.15655	EPS15
ENSG00000263053	17	79369275	79375658	7	3	1.0085	0.15662	RP11-1055B8.6
ENSG00000085788	8	38082736	38133076	59	13	1.0084	0.15664	DDHD2
ENSG00000204335	2	171571861	171574588	5	2	1.0081	0.15671	SP5
ENSG00000157379	14	24759804	24769039	24	5	1.0074	0.15688	DHRS1
ENSG00000121690	11	33037410	33055128	63	7	1.0065	0.1571	DEPDC7
ENSG00000162493	1	13909960	13944452	99	24	1.0064	0.15712	PDPN
ENSG00000141485	17	6588032	6616886	84	20	1.0061	0.15718	SLC13A5
ENSG00000233816	9	21367371	21368075	2	1	1.0059	0.15724	IFNA13
ENSG00000080224	3	96533425	97471304	1902	87	1.0058	0.15725	EPHA6
ENSG00000137814	15	42841008	42862192	51	13	1.0052	0.15739	HAUS2
ENSG00000115596	2	219724544	219738955	16	4	1.0051	0.15742	WNT6
ENSG00000082929	4	5526296	5529528	5	2	1.0051	0.15742	C4orf6
ENSG00000179580	16	2016824	2018976	10	2	1.0051	0.15742	RNF151
ENSG00000130724	19	59062933	59066491	7	4	1.005	0.15744	CHMP2A
ENSG00000100926	14	24658349	24682679	68	14	1.005	0.15746	TM9SF1
ENSG00000254692	14	24658363	24682679	68	14	1.005	0.15746	TM9SF1
ENSG00000127774	17	3572109	3572962	2	1	1.0048	0.1575	EMC6
ENSG00000164520	6	150204511	150219238	65	4	1.0042	0.15764	RAET1E
ENSG00000162148	11	61248592	61258403	33	5	1.0039	0.15771	PPP1R32
ENSG00000138311	10	64133951	64431771	941	89	1.0038	0.15773	ZNF365
ENSG00000146676	7	44915896	44924960	14	8	1.0037	0.15777	PURB
ENSG00000034152	17	21187984	21218552	22	6	1.0036	0.15779	MAP2K3
ENSG00000108861	17	41843489	41856356	37	6	1.0033	0.15786	DUSP3
ENSG00000150756	5	10226442	10250009	99	18	1.0031	0.1579	FAM173B
ENSG00000143614	1	153777201	153895451	243	26	1.0023	0.15809	GATAD2B
ENSG00000140990	16	2009509	2011976	24	6	1.0023	0.15811	NDUFB10
ENSG00000134668	1	32256023	32281652	55	14	1.0021	0.15814	SPOCD1
ENSG00000148218	9	116148597	116163613	23	13	1.0017	0.15823	ALAD
ENSG00000240747	3	42850975	42984284	345	44	1.0017	0.15824	KRBOX1
ENSG00000176624	18	48700920	48744674	92	9	1.0015	0.15828	MEX3C
ENSG00000163394	4	26483022	26492084	18	4	1.0012	0.15836	CCKAR
ENSG00000117480	1	46859937	46879520	40	11	1.0011	0.15839	FAAH
ENSG00000149927	16	30016830	30034591	25	4	1.0011	0.15839	DOC2A
ENSG00000165792	14	21457929	21465189	20	8	1.0007	0.15847	METTL17
ENSG00000164794	8	110975874	110988076	19	6	1.0006	0.15851	KCNV1
ENSG00000144015	2	96257766	96265526	4	2	1.0005	0.15853	TRIM43
ENSG00000119725	14	74353320	74399214	172	16	1.0002	0.1586	ZNF410
ENSG00000176485	11	63340667	63384355	57	16	1.0002	0.15861	PLA2G16
ENSG00000184678	1	149856010	149858232	2	1	1.0001	0.15864	HIST2H2BE
ENSG00000204839	8	144648357	144655141	28	7	1	0.15864	MROH6
ENSG00000149483	11	61129473	61136981	6	2	0.99986	0.15869	TMEM138
ENSG00000135269	7	115850547	115898837	167	14	0.9996	0.15875	TES
ENSG00000059145	16	1413206	1464752	156	23	0.9996	0.15875	UNKL
ENSG00000156642	15	73852355	73926475	167	25	0.99947	0.15878	NPTN
ENSG00000115155	2	26680071	26781566	312	45	0.99923	0.15884	OTOF
ENSG00000101204	20	61975420	62009753	172	35	0.99919	0.15885	CHRNA4
ENSG00000258724	8	10582909	10697357	539	24	0.99877	0.15895	SOX7
ENSG00000168273	3	52568029	52613253	133	18	0.99865	0.15898	SMIM4
ENSG00000180979	15	42834720	42841000	6	2	0.99837	0.15905	LRRC57
ENSG00000163389	3	119187785	119213555	80	17	0.99789	0.15917	POGLUT1
ENSG00000122733	9	34957484	34982541	46	22	0.99789	0.15917	KIAA1045
ENSG00000104852	19	49588676	49611862	58	22	0.99788	0.15917	SNRNP70
ENSG00000167770	11	63753325	63769283	24	5	0.99711	0.15935	OTUB1
ENSG00000163359	2	238232646	238323018	248	48	0.99707	0.15936	COL6A3
ENSG00000162604	1	62146718	62191095	114	16	0.99706	0.15937	TM2D1
ENSG00000100065	22	37886400	37915549	97	19	0.99703	0.15937	CARD10
ENSG00000161996	16	699311	717833	82	8	0.99687	0.15941	WDR90
ENSG00000125780	20	2276647	2321724	111	16	0.9967	0.15946	TGM3
ENSG00000181939	11	55321783	55322895	10	3	0.99653	0.1595	OR4C15
ENSG00000008282	7	105730949	105753022	65	18	0.99633	0.15954	SYPL1
ENSG00000154945	17	48770551	48785285	25	9	0.99629	0.15955	ANKRD40
ENSG00000168454	18	9885763	9889272	23	9	0.9961	0.1596	TXNDC2
ENSG00000150967	12	123405498	123466196	78	21	0.99602	0.15962	ABCB9
ENSG00000183470	7	132333553	132413528	229	36	0.99566	0.15971	AC009365.3
ENSG00000167447	17	57286761	57292608	10	6	0.99566	0.15971	SMG8
ENSG00000186306	1	158368312	158369256	9	4	0.99535	0.15978	OR10T2
ENSG00000118007	3	136055077	136471220	888	40	0.99516	0.15983	STAG1
ENSG00000126070	1	36396319	36538101	147	16	0.99509	0.15985	AGO3
ENSG00000162408	1	6581407	6614595	127	7	0.99501	0.15987	NOL9
ENSG00000093217	3	38388251	38462839	274	24	0.9946	0.15996	XYLB
ENSG00000137270	6	52991762	53013627	77	17	0.9945	0.15999	GCM1
ENSG00000169410	15	75759462	75871630	186	23	0.99447	0.16	PTPN9
ENSG00000173214	6	111580551	111592370	29	10	0.99409	0.16009	KIAA1919
ENSG00000078898	20	31595406	31611515	42	13	0.99409	0.16009	BPIFB2
ENSG00000268155	9	5077163	5084580	19	5	0.99372	0.16018	AL161450.1
ENSG00000180525	10	695888	711109	26	7	0.99315	0.16032	PRR26
ENSG00000159182	17	46799084	46799884	4	2	0.99315	0.16032	PRAC1
ENSG00000197977	6	10980992	11044547	200	27	0.99291	0.16038	ELOVL2
ENSG00000269000	2	107099728	107103848	13	4	0.99275	0.16041	AC108868.1
ENSG00000196437	19	37902057	37960177	125	22	0.99276	0.16041	ZNF569
ENSG00000137261	6	24544332	24646383	358	51	0.99265	0.16044	KIAA0319
ENSG00000171056	8	10581278	10697357	544	25	0.99247	0.16048	SOX7
ENSG00000127445	19	9945933	9960358	36	12	0.99246	0.16049	PIN1
ENSG00000133121	13	33677272	33924767	676	64	0.99192	0.16062	STARD13
ENSG00000204007	9	138515502	138531386	77	14	0.99169	0.16067	GLT6D1
ENSG00000175175	17	56833230	57058983	449	38	0.99164	0.16069	PPM1E
ENSG00000188242	5	466239	473213	34	9	0.99139	0.16075	CTD-2228K2.5
ENSG00000133818	11	14299472	14386052	137	36	0.99137	0.16075	RRAS2
ENSG00000114784	3	40351175	40353915	11	3	0.99124	0.16078	EIF1B
ENSG00000143365	1	151778547	151804348	56	16	0.99121	0.16079	RORC
ENSG00000135604	6	144471663	144509507	64	13	0.99108	0.16082	STX11
ENSG00000258052	12	70195449	70249143	187	23	0.99095	0.16085	AC025263.3
ENSG00000167615	19	54960065	54973217	68	12	0.99091	0.16086	LENG8
ENSG00000165495	11	125034583	125303285	923	109	0.99086	0.16088	PKNOX2
ENSG00000119777	2	27255778	27264563	11	5	0.99024	0.16103	TMEM214
ENSG00000180398	2	47129009	47168994	157	19	0.99018	0.16104	MCFD2
ENSG00000141524	17	76106539	76128488	42	16	0.98994	0.1611	TMC6
ENSG00000167880	17	74000583	74023533	49	15	0.9896	0.16119	EVPL
ENSG00000140307	15	59930261	59949740	53	5	0.98935	0.16125	GTF2A2
ENSG00000095637	10	97071528	97321171	926	79	0.98921	0.16128	SORBS1
ENSG00000137868	15	74471807	74504608	76	13	0.98914	0.1613	STRA6
ENSG00000182405	15	34394274	34396591	1	1	0.98861	0.16143	PGBD4
ENSG00000256574	10	45798102	45811056	46	5	0.98857	0.16144	OR13A1
ENSG00000144535	2	232825955	233209060	1402	39	0.98841	0.16148	DIS3L2
ENSG00000163492	2	179694484	179914813	782	59	0.9882	0.16153	CCDC141
ENSG00000140274	15	45406519	45410619	8	2	0.988	0.16158	DUOXA2
ENSG00000165280	9	35056061	35073246	48	15	0.98754	0.16169	VCP
ENSG00000196449	1	38268616	38273857	11	3	0.98735	0.16174	YRDC
ENSG00000268797	19	41307202	41404187	260	36	0.98693	0.16184	CTC-490E21.12
ENSG00000164451	6	116850174	116880031	77	14	0.98676	0.16188	FAM26D
ENSG00000186860	17	39471173	39471947	4	2	0.98655	0.16193	KRTAP17-1
ENSG00000204569	6	30568177	30586389	64	9	0.98649	0.16195	PPP1R10
ENSG00000124588	6	2988221	3019996	180	21	0.98645	0.16196	NQO2
ENSG00000164023	4	108745719	108836203	161	35	0.98639	0.16197	SGMS2
ENSG00000100416	22	46726772	46753237	51	8	0.98602	0.16206	TRMU
ENSG00000121053	17	56270098	56282535	32	13	0.98481	0.16236	EPX
ENSG00000142185	21	45770046	45862964	202	19	0.98481	0.16236	TRPM2
ENSG00000080189	20	44978167	44993043	17	6	0.98431	0.16248	SLC35C2
ENSG00000114786	3	52009066	52023199	24	13	0.98407	0.16254	ABHD14A-ACY1
ENSG00000243989	3	52009066	52023213	24	13	0.98407	0.16254	ACY1
ENSG00000121211	4	154265801	154336270	200	22	0.98401	0.16256	MND1
ENSG00000176407	2	85198216	85286595	127	13	0.98389	0.16258	KCMF1
ENSG00000183255	21	46269500	46293752	123	25	0.98383	0.1626	PTTG1IP
ENSG00000104714	8	564746	688106	644	40	0.98353	0.16267	ERICH1
ENSG00000144635	3	32567463	32612366	97	18	0.98326	0.16274	DYNC1LI1
ENSG00000133858	12	72003252	72061505	121	18	0.98321	0.16275	ZFC3H1
ENSG00000231389	6	33032346	33048552	309	12	0.98306	0.16279	HLA-DPA1
ENSG00000127955	7	79763271	79848718	210	35	0.9829	0.16283	GNAI1
ENSG00000064545	19	19229978	19249322	43	9	0.9829	0.16283	TMEM161A
ENSG00000011426	7	36429415	36493400	193	30	0.98263	0.16289	ANLN
ENSG00000105879	7	107384142	107402112	39	8	0.98267	0.16289	CBLL1
ENSG00000165966	12	41582250	41968392	1393	51	0.98258	0.16291	PDZRN4
ENSG00000105329	19	41807492	41859816	78	11	0.98233	0.16297	TGFB1
ENSG00000198183	20	31823801	31831115	22	3	0.98178	0.1631	BPIFA1
ENSG00000205364	16	56666145	56667898	9	4	0.98173	0.16312	MT1M
ENSG00000153237	2	159027593	159313265	1449	59	0.98169	0.16313	CCDC148
ENSG00000163348	1	154929502	154936329	6	3	0.98159	0.16315	PYGO2
ENSG00000173727	11	65222728	65234028	31	4	0.98119	0.16325	AP000769.1
ENSG00000169180	16	28109300	28223241	127	11	0.98115	0.16326	XPO6
ENSG00000105711	19	35521588	35531352	23	8	0.98116	0.16326	SCN1B
ENSG00000104228	8	27142404	27168836	66	16	0.9811	0.16327	TRIM35
ENSG00000257955	12	48413554	48419165	29	7	0.98113	0.16327	RP1-228P16.5
ENSG00000010295	12	6647541	6665239	43	7	0.98055	0.16341	IFFO1
ENSG00000139211	12	47469490	47473734	6	3	0.97981	0.16359	AMIGO2
ENSG00000181924	11	73583712	73588033	13	6	0.97949	0.16367	COA4
ENSG00000136425	15	78396948	78423886	93	19	0.97949	0.16367	CIB2
ENSG00000130176	19	11649532	11661138	45	10	0.9793	0.16372	CNN1
ENSG00000198711	1	54703710	54704736	2	1	0.97925	0.16373	SSBP3-AS1
ENSG00000164347	5	74017029	74063196	90	11	0.97897	0.1638	GFM2
ENSG00000144227	2	139428342	139537918	345	44	0.97875	0.16385	NXPH2
ENSG00000213341	10	101948055	101989376	101	14	0.97859	0.16389	CHUK
ENSG00000100429	22	50683612	50689834	23	7	0.97861	0.16389	HDAC10
ENSG00000142867	1	85731931	85742773	40	14	0.97827	0.16397	BCL10
ENSG00000162461	1	16062900	16067891	7	3	0.97812	0.16401	SLC25A34
ENSG00000198398	3	190146444	190167665	97	22	0.97797	0.16404	TMEM207
ENSG00000010219	12	4671370	4723325	158	28	0.97789	0.16406	DYRK4
ENSG00000101188	20	61340189	61394123	227	32	0.97791	0.16406	NTSR1
ENSG00000181215	4	5958845	5991545	165	36	0.97768	0.16412	C4orf50
ENSG00000155085	6	109814059	110012420	710	21	0.97742	0.16418	AK9
ENSG00000188487	11	15133970	15268754	435	60	0.97739	0.16419	INSC
ENSG00000151366	11	77779350	77791265	39	8	0.97733	0.1642	NDUFC2
ENSG00000100714	14	64854749	64926722	168	21	0.97733	0.1642	MTHFD1
ENSG00000268146	1	244227632	244231211	5	2	0.9771	0.16426	AL590483.1
ENSG00000241690	20	2795614	2798712	8	5	0.97693	0.1643	TMEM239
ENSG00000132470	17	73717408	73753899	61	18	0.97665	0.16437	ITGB4
ENSG00000186960	14	29241910	29282493	42	15	0.97657	0.16439	C14orf23
ENSG00000175115	11	65837834	66012218	325	22	0.9765	0.16441	PACS1
ENSG00000179144	7	150211918	150218161	31	10	0.97625	0.16447	GIMAP7
ENSG00000140382	15	77712754	77777949	124	16	0.97565	0.16462	HMG20A
ENSG00000189013	19	55236002	55325972	17	5	0.97529	0.16471	KIR2DL4
ENSG00000151320	14	32798479	33300567	1404	145	0.97511	0.16475	AKAP6
ENSG00000120699	13	37572953	37583750	20	5	0.97481	0.16483	EXOSC8
ENSG00000107779	10	88516407	88692595	534	35	0.9747	0.16486	BMPR1A
ENSG00000267508	19	44886459	44905774	137	14	0.97466	0.16486	ZNF285
ENSG00000145526	5	19473060	20575982	3471	126	0.97433	0.16495	CDH18
ENSG00000119820	2	32502979	32541663	111	28	0.97425	0.16497	YIPF4
ENSG00000122224	1	160765864	160798051	95	11	0.97389	0.16506	LY9
ENSG00000227345	10	51026325	51130715	140	13	0.97383	0.16507	PARG
ENSG00000161654	17	42112003	42144987	53	14	0.97338	0.16518	LSM12
ENSG00000105185	19	33071974	33078358	11	5	0.97294	0.16529	PDCD5
ENSG00000163517	3	13521224	13547916	58	16	0.97273	0.16534	HDAC11
ENSG00000205403	4	110661852	110723335	195	18	0.97263	0.16537	CFI
ENSG00000078269	6	158402888	158520208	361	52	0.97245	0.16541	SYNJ2
ENSG00000179761	17	27277531	27384234	210	47	0.97238	0.16543	PIPOX
ENSG00000165886	10	99258625	99330966	265	36	0.97229	0.16545	UBTD1
ENSG00000008517	16	3115298	3131908	43	9	0.97226	0.16546	IL32
ENSG00000204084	1	38326369	38412729	251	35	0.97217	0.16548	INPP5B
ENSG00000162670	1	190066792	190446759	846	45	0.972	0.16553	BRINP3
ENSG00000104722	8	24770525	24776607	6	3	0.97174	0.16559	NEFM
ENSG00000124279	5	7859272	7869150	34	10	0.9717	0.1656	FASTKD3
ENSG00000129009	15	74466012	74469213	12	3	0.97156	0.16563	ISLR
ENSG00000114698	3	145910126	145968966	271	19	0.97151	0.16565	PLSCR4
ENSG00000162290	3	53317447	53381654	120	20	0.97129	0.1657	DCP1A
ENSG00000173457	11	64011956	64014413	4	2	0.97102	0.16577	PPP1R14B
ENSG00000102934	16	57290004	57318599	99	17	0.97103	0.16577	PLLP
ENSG00000150773	11	111934734	111944998	17	3	0.97027	0.16596	PIH1D2
ENSG00000019582	5	149781200	149792492	16	7	0.96958	0.16613	CD74
ENSG00000104738	8	48872745	48890720	17	9	0.96945	0.16616	MCM4
ENSG00000189319	10	126307861	126432838	282	29	0.96914	0.16624	FAM53B
ENSG00000140577	15	91073157	91188577	339	25	0.96856	0.16638	CRTC3
ENSG00000105954	7	25264189	25268105	24	7	0.96844	0.16641	NPVF
ENSG00000093010	22	19929130	19957498	107	27	0.96834	0.16644	COMT
ENSG00000173157	12	43747669	43945724	639	37	0.96817	0.16648	ADAMTS20
ENSG00000121964	2	144695635	145090135	654	50	0.96799	0.16653	GTDC1
ENSG00000155367	1	113252616	113258099	17	10	0.96777	0.16658	PPM1J
ENSG00000067167	8	71485677	71520622	94	16	0.96738	0.16668	TRAM1
ENSG00000114904	3	52744800	52804965	168	19	0.96711	0.16674	NEK4
ENSG00000204703	6	29053985	29055090	4	2	0.96704	0.16676	OR2B3
ENSG00000176894	12	133264192	133297276	106	19	0.96702	0.16677	PXMP2
ENSG00000188761	1	114420790	114430169	22	8	0.96697	0.16678	BCL2L15
ENSG00000171848	2	10262455	10271545	17	5	0.9668	0.16682	RRM2
ENSG00000155511	5	152869175	153193429	1315	71	0.96674	0.16684	GRIA1
ENSG00000136560	2	161993419	162092732	209	26	0.96548	0.16715	TANK
ENSG00000198453	19	37407231	37489602	377	18	0.96539	0.16718	ZNF568
ENSG00000268864	19	54102882	54106751	1	1	0.96498	0.16728	CTB-167G5.5
ENSG00000175344	15	32322691	32464722	250	36	0.9647	0.16735	CHRNA7
ENSG00000180957	22	28247657	28316122	154	24	0.96467	0.16735	PITPNB
ENSG00000196110	19	9404951	9420514	38	8	0.9645	0.1674	ZNF699
ENSG00000174529	1	205052258	205053645	7	3	0.9643	0.16745	TMEM81
ENSG00000110665	11	2316875	2324279	39	7	0.96425	0.16746	C11orf21
ENSG00000135951	2	99613724	99771427	445	24	0.96362	0.16762	TSGA10
ENSG00000120549	10	23983675	24836772	2305	138	0.96308	0.16775	KIAA1217
ENSG00000132773	1	45805342	45809647	8	5	0.96294	0.16779	TOE1
ENSG00000222040	2	96778707	96781984	7	3	0.96294	0.16779	ADRA2B
ENSG00000078399	7	27202054	27210117	13	6	0.96278	0.16783	HOXA9
ENSG00000132321	2	237232794	237416185	394	24	0.96271	0.16785	IQCA1
ENSG00000182810	16	68055179	68057770	5	3	0.96247	0.16791	DDX28
ENSG00000173715	11	66511922	66610987	116	30	0.96242	0.16792	C11orf80
ENSG00000254737	11	123886282	123887217	7	2	0.96206	0.16801	OR10G4
ENSG00000101191	20	61509090	61569304	193	32	0.96207	0.16801	DIDO1
ENSG00000165935	12	27619743	27655118	181	12	0.96202	0.16802	SMCO2
ENSG00000187244	19	45312328	45324673	32	6	0.96197	0.16803	BCAM
ENSG00000088179	2	120517207	120741394	505	30	0.96171	0.1681	PTPN4
ENSG00000119943	10	100143322	100174941	183	14	0.96152	0.16815	PYROXD2
ENSG00000167778	12	53458388	53473204	27	8	0.96092	0.1683	SPRYD3
ENSG00000114098	3	137906109	138017231	101	39	0.96066	0.16836	ARMC8
ENSG00000116906	1	231376953	231413719	104	12	0.96059	0.16838	GNPAT
ENSG00000027869	1	156776035	156786654	15	8	0.96035	0.16844	SH2D2A
ENSG00000117751	1	28157289	28178187	31	6	0.96022	0.16847	PPP1R8
ENSG00000166025	11	94439597	94609918	480	43	0.96022	0.16847	AMOTL1
ENSG00000162302	11	64126620	64139687	28	5	0.96016	0.16849	RPS6KA4
ENSG00000070614	5	149865381	149937773	185	26	0.95993	0.16854	NDST1
ENSG00000198873	10	120967101	121215131	890	74	0.95962	0.16862	GRK5
ENSG00000140563	15	94774767	95023632	686	91	0.95962	0.16862	MCTP2
ENSG00000183733	2	71004442	71017775	57	7	0.95958	0.16863	FIGLA
ENSG00000233404	2	102508955	102511150	4	2	0.95953	0.16865	FLJ20373
ENSG00000153814	7	27870192	28220362	1149	102	0.95953	0.16865	JAZF1
ENSG00000184857	16	8874241	8891505	79	17	0.95941	0.16867	TMEM186
ENSG00000145757	5	94987885	95034415	149	22	0.95914	0.16874	SPATA9
ENSG00000221937	7	142919130	142920162	1	1	0.95883	0.16882	TAS2R40
ENSG00000123096	12	26274924	26452223	602	63	0.95873	0.16885	SSPN
ENSG00000213625	1	65886270	65901690	44	12	0.95852	0.1689	LEPROT
ENSG00000204482	6	31553901	31556686	15	9	0.9585	0.16891	LST1
ENSG00000143845	1	204100190	204121307	51	21	0.95841	0.16893	ETNK2
ENSG00000106028	7	141438121	141487722	150	8	0.95827	0.16896	SSBP1
ENSG00000178235	13	84451344	84456528	5	2	0.9578	0.16908	SLITRK1
ENSG00000259132	14	23415479	23451467	65	13	0.95773	0.1691	RP11-298I3.5
ENSG00000063127	19	49792895	49828482	71	9	0.95742	0.16918	SLC6A16
ENSG00000133106	13	43460524	43566407	282	39	0.95713	0.16925	EPSTI1
ENSG00000111371	12	46576846	46663800	194	45	0.95699	0.16929	SLC38A1
ENSG00000206562	3	15422782	15482073	194	27	0.95685	0.16932	METTL6
ENSG00000177606	1	59246465	59249785	2	1	0.95629	0.16946	JUN
ENSG00000113048	5	71515236	71616473	172	28	0.95618	0.16949	MRPS27
ENSG00000159917	19	44732882	44809199	171	25	0.95571	0.16961	ZNF235
ENSG00000173744	2	228336868	228425930	338	26	0.95511	0.16976	AGFG1
ENSG00000169925	9	136895427	136933657	172	26	0.95511	0.16976	BRD3
ENSG00000198576	8	143692405	143696833	6	2	0.95492	0.16981	ARC
ENSG00000176386	9	116018115	116037869	59	13	0.9548	0.16984	CDC26
ENSG00000069424	1	6051526	6161253	266	58	0.95477	0.16985	KCNAB2
ENSG00000135094	12	113830250	113864106	98	9	0.95476	0.16985	SDS
ENSG00000256530	15	76030311	76031568	3	1	0.95474	0.16985	AC019294.1
ENSG00000185008	3	75955846	77699115	5266	261	0.95447	0.16992	ROBO2
ENSG00000095485	10	101992055	102027437	91	10	0.95444	0.16993	CWF19L1
ENSG00000176393	1	201951500	201975275	128	18	0.95438	0.16995	RNPEP
ENSG00000112902	5	9035138	9546187	1516	147	0.95399	0.17004	SEMA5A
ENSG00000138071	2	65454887	65498387	121	16	0.95397	0.17005	ACTR2
ENSG00000138316	10	72432559	72522197	460	64	0.95367	0.17013	ADAMTS14
ENSG00000094804	17	38443885	38459171	20	6	0.95281	0.17034	CDC6
ENSG00000171953	17	17880723	17942523	93	11	0.95263	0.17039	ATPAF2
ENSG00000196504	2	153508107	153574511	174	23	0.95253	0.17041	PRPF40A
ENSG00000146221	6	44246480	44265458	74	9	0.95255	0.17041	TCTE1
ENSG00000227729	14	104406763	104408645	7	2	0.95237	0.17045	RD3L
ENSG00000133789	11	9685624	9774538	417	24	0.95208	0.17053	SWAP70
ENSG00000130035	12	4829507	4960277	369	44	0.95193	0.17056	GALNT8
ENSG00000184385	21	43522244	43528644	32	7	0.95161	0.17065	C21orf128
ENSG00000205147	19	4041127	4043154	5	1	0.95156	0.17066	AC016586.1
ENSG00000146281	6	89855769	89875284	53	8	0.95131	0.17072	PM20D2
ENSG00000266997	18	47322163	47363993	139	20	0.95133	0.17072	RP11-886H22.1
ENSG00000165061	8	40388109	40755352	1218	93	0.95121	0.17075	ZMAT4
ENSG00000160339	9	137772654	137779924	40	9	0.95117	0.17076	FCN2
ENSG00000152219	11	30344598	30359774	42	10	0.95117	0.17076	ARL14EP
ENSG00000122180	1	203052260	203055164	3	1	0.95096	0.17081	MYOG
ENSG00000164087	3	52109269	52188706	122	21	0.95051	0.17093	POC1A
ENSG00000182154	9	140445651	140447007	2	1	0.95049	0.17093	MRPL41
ENSG00000139445	12	109715784	109747025	61	11	0.95047	0.17094	FOXN4
ENSG00000110975	12	33527173	33592754	204	21	0.95037	0.17096	SYT10
ENSG00000162496	1	12627939	12677737	145	30	0.95026	0.17099	DHRS3
ENSG00000175077	3	186915274	186919253	13	8	0.95022	0.171	RTP1
ENSG00000066933	15	72114632	72410918	617	29	0.94998	0.17106	MYO9A
ENSG00000125510	20	62711526	62731996	43	14	0.94974	0.17112	OPRL1
ENSG00000163956	4	3508103	3534286	144	21	0.94938	0.17121	LRPAP1
ENSG00000117322	1	207627575	207663240	95	18	0.94895	0.17132	CR2
ENSG00000162585	1	2115903	2144159	57	17	0.94854	0.17143	C1orf86
ENSG00000161850	12	52787715	52800139	48	12	0.94848	0.17144	KRT82
ENSG00000141562	17	80416056	80448413	87	15	0.94776	0.17162	NARF
ENSG00000175779	15	38988799	38992239	24	6	0.94761	0.17166	C15orf53
ENSG00000166363	11	6866883	6867936	1	1	0.94755	0.17168	OR10A5
ENSG00000139180	12	4758261	4798454	74	12	0.94705	0.17181	NDUFA9
ENSG00000167377	16	71481500	71496998	37	13	0.94688	0.17185	ZNF23
ENSG00000136694	2	113763038	113765621	8	4	0.94684	0.17186	IL36A
ENSG00000187054	4	68775103	68829858	185	30	0.94684	0.17186	TMPRSS11A
ENSG00000227057	6	33246885	33257304	36	12	0.94685	0.17186	WDR46
ENSG00000142039	19	41816094	41830788	27	3	0.94673	0.17189	CCDC97
ENSG00000196557	16	1203241	1271771	232	51	0.94655	0.17193	CACNA1H
ENSG00000133110	13	38136720	38172981	93	17	0.94627	0.172	POSTN
ENSG00000239305	2	86830516	86850989	49	10	0.94623	0.17202	RNF103
ENSG00000163687	3	58177984	58200424	82	15	0.94592	0.17209	DNASE1L3
ENSG00000104043	15	50150435	50475014	931	58	0.94584	0.17212	ATP8B4
ENSG00000196428	3	150126122	150184218	159	20	0.94566	0.17216	TSC22D2
ENSG00000135898	2	231772033	231825781	160	33	0.94556	0.17219	GPR55
ENSG00000134339	11	18260770	18270190	13	7	0.94556	0.17219	SAA2
ENSG00000159110	21	34602206	34637980	102	13	0.94515	0.17229	IFNAR2
ENSG00000103066	16	68279207	68294961	48	12	0.94477	0.17239	PLA2G15
ENSG00000138660	4	113152893	113191203	87	18	0.94472	0.1724	AP1AR
ENSG00000141959	21	45719934	45747259	112	17	0.94465	0.17242	PFKL
ENSG00000255046	8	11655437	11660077	32	12	0.94462	0.17243	RP11-297N6.4
ENSG00000148120	9	97488983	97849441	1132	32	0.94459	0.17243	C9orf3
ENSG00000163975	3	196715492	196756687	123	29	0.94451	0.17245	MFI2
ENSG00000117450	1	45976708	45988719	41	6	0.94426	0.17252	PRDX1
ENSG00000168746	20	43080624	43093984	25	8	0.94418	0.17254	C20orf62
ENSG00000092345	3	16628299	16711813	329	50	0.94381	0.17263	DAZL
ENSG00000109220	4	54875956	54930857	76	10	0.94373	0.17265	CHIC2
ENSG00000088448	13	111530887	111567416	117	14	0.94354	0.1727	ANKRD10
ENSG00000032389	2	3192696	3381653	775	34	0.94308	0.17282	TSSC1
ENSG00000204397	11	104912053	104972158	186	19	0.94183	0.17314	CARD16
ENSG00000111144	12	96394606	96437298	138	19	0.94158	0.1732	LTA4H
ENSG00000121904	1	33979609	34631443	1621	162	0.94035	0.17352	CSMD2
ENSG00000115159	2	157291802	157470247	426	31	0.94019	0.17356	GPD2
ENSG00000213901	2	219940051	220035549	192	16	0.9398	0.17366	SLC23A3
ENSG00000108370	17	63133549	63223821	262	22	0.93934	0.17378	RGS9
ENSG00000110075	11	68228186	68382802	362	22	0.93883	0.17391	PPP6R3
ENSG00000016082	5	50678921	50690564	25	9	0.93848	0.174	ISL1
ENSG00000160307	21	48018875	48025121	34	10	0.93828	0.17405	S100B
ENSG00000170315	17	16284112	16286059	3	1	0.93823	0.17406	UBB
ENSG00000196591	6	114254192	114332472	205	30	0.93816	0.17408	HDAC2
ENSG00000180999	1	172389828	172437971	150	21	0.93768	0.1742	C1orf105
ENSG00000170959	11	30851916	31391357	864	35	0.93751	0.17425	DCDC1
ENSG00000104953	19	2977444	2995177	39	8	0.93733	0.17429	TLE6
ENSG00000160917	7	99036545	99054994	51	9	0.9363	0.17456	CPSF4
ENSG00000174100	17	36452989	36479101	38	6	0.93593	0.17466	MRPL45
ENSG00000197380	19	47150869	47164395	36	10	0.9357	0.17471	DACT3
ENSG00000254466	11	59244846	59245869	2	1	0.93549	0.17477	OR4D10
ENSG00000100335	22	39895437	39914137	34	12	0.93538	0.1748	MIEF1
ENSG00000243955	6	52656462	52668708	27	4	0.9349	0.17492	GSTA1
ENSG00000224997	14	104177607	104179149	3	2	0.93453	0.17501	AL049840.1
ENSG00000083838	19	58985384	58992597	16	4	0.93452	0.17502	ZNF446
ENSG00000143379	1	150898739	150937213	83	18	0.93446	0.17503	SETDB1
ENSG00000087095	17	26368763	26523407	123	54	0.93433	0.17507	NLK
ENSG00000144815	3	101498046	101547073	102	17	0.93388	0.17518	NXPE3
ENSG00000007202	17	26941458	26972472	47	24	0.93375	0.17522	KIAA0100
ENSG00000012779	10	45869661	45941561	252	32	0.93371	0.17523	ALOX5
ENSG00000133247	19	55851221	55859488	32	10	0.93357	0.17526	SUV420H2
ENSG00000244067	6	52614897	52628367	41	4	0.9333	0.17533	GSTA2
ENSG00000134014	8	27947190	28048673	248	22	0.93333	0.17533	ELP3
ENSG00000239857	7	916189	936073	110	23	0.93297	0.17542	GET4
ENSG00000163113	1	149909705	149982625	77	10	0.93287	0.17544	OTUD7B
ENSG00000134853	4	55095264	55164414	149	15	0.93272	0.17548	PDGFRA
ENSG00000138286	10	74927924	75004262	187	9	0.93257	0.17552	FAM149B1
ENSG00000162241	11	65142663	65151172	19	10	0.93255	0.17553	SLC25A45
ENSG00000174099	12	65672423	65882024	417	38	0.93236	0.17557	MSRB3
ENSG00000172115	7	25159710	25164980	12	6	0.93233	0.17558	CYCS
ENSG00000005238	9	35104109	35116338	19	10	0.93223	0.17561	FAM214B
ENSG00000099949	22	21333751	21353327	54	16	0.93211	0.17564	LZTR1
ENSG00000185177	7	57187321	57207571	65	7	0.93182	0.17571	ZNF479
ENSG00000143315	1	159997462	160001783	10	6	0.93166	0.17576	PIGM
ENSG00000169299	4	37828255	37864558	143	15	0.93165	0.17576	PGM2
ENSG00000268556	2	105867759	105869601	3	1	0.93158	0.17578	AC012360.1
ENSG00000198083	17	39411636	39412616	2	1	0.93156	0.17578	KRTAP9-9
ENSG00000204366	6	31867384	31869769	6	3	0.93152	0.17579	ZBTB12
ENSG00000063241	19	55964352	55973710	42	16	0.93148	0.1758	ISOC2
ENSG00000101160	20	57570240	57582302	48	11	0.93133	0.17584	CTSZ
ENSG00000132854	1	62702651	62785085	317	28	0.93112	0.1759	KANK4
ENSG00000103740	15	78459810	78538030	217	45	0.931	0.17593	ACSBG1
ENSG00000113845	3	119217379	119243937	106	17	0.93088	0.17596	TIMMDC1
ENSG00000165434	11	74041363	74109518	216	23	0.93065	0.17602	PGM2L1
ENSG00000167779	12	53491220	53496129	6	3	0.92975	0.17625	IGFBP6
ENSG00000105672	19	36132647	36135773	5	3	0.92976	0.17625	ETV2
ENSG00000107362	9	74477368	74525847	86	7	0.92907	0.17643	ABHD17B
ENSG00000101557	18	158383	214629	120	18	0.92888	0.17648	USP14
ENSG00000176893	11	4935900	4936922	2	1	0.92876	0.17651	OR51G2
ENSG00000112799	6	6588341	6655216	290	54	0.9286	0.17655	LY86
ENSG00000256870	12	101549271	101604185	169	24	0.92859	0.17655	SLC5A8
ENSG00000197714	19	57791419	57804937	45	9	0.92829	0.17663	ZNF460
ENSG00000076555	12	109554400	109706031	471	41	0.92815	0.17667	ACACB
ENSG00000198435	9	140194083	140196703	3	2	0.92801	0.1767	NRARP
ENSG00000152443	19	58258164	58269527	19	8	0.92788	0.17673	ZNF776
ENSG00000174279	2	176942200	176948641	11	5	0.92782	0.17675	EVX2
ENSG00000064989	2	188207856	188313187	273	24	0.92757	0.17681	CALCRL
ENSG00000196159	4	126237554	126414087	528	46	0.92753	0.17682	FAT4
ENSG00000187446	15	41523037	41574043	132	22	0.92742	0.17685	CHP1
ENSG00000173389	3	51928892	51937351	21	4	0.92737	0.17687	IQCF1
ENSG00000198558	6	27840926	27841289	1	1	0.92729	0.17689	HIST1H4L
ENSG00000256162	6	131148546	131158275	46	11	0.92701	0.17696	SMLR1
ENSG00000128581	7	100956975	100965104	43	11	0.92686	0.177	RABL5
ENSG00000140067	14	94385240	94395954	24	5	0.92658	0.17707	FAM181A
ENSG00000165632	10	7860467	8058590	714	48	0.92613	0.17719	TAF3
ENSG00000258083	7	141618617	141619709	1	1	0.9261	0.1772	OR9A4
ENSG00000149403	11	120382468	120859613	1229	131	0.926	0.17722	GRIK4
ENSG00000171962	17	17876127	17920203	77	10	0.92602	0.17722	LRRC48
ENSG00000161681	19	51165084	51222707	84	27	0.926	0.17722	SHANK1
ENSG00000237190	5	133737778	133747589	11	4	0.92596	0.17723	CDKN2AIPNL
ENSG00000163449	2	216946589	216967506	66	14	0.92571	0.1773	TMEM169
ENSG00000169016	2	11584501	11606297	73	7	0.92553	0.17734	E2F6
ENSG00000165030	9	94171327	94186144	29	6	0.92549	0.17736	NFIL3
ENSG00000168143	6	54711569	54806820	303	28	0.92538	0.17738	FAM83B
ENSG00000196376	6	118228689	118638839	1092	80	0.92536	0.17739	SLC35F1
ENSG00000127249	3	193119866	193310900	600	46	0.92531	0.1774	ATP13A4
ENSG00000121417	19	58141761	58154147	75	6	0.92528	0.17741	ZNF211
ENSG00000130414	2	240831867	240964819	595	43	0.92505	0.17747	NDUFA10
ENSG00000181767	11	55872519	55873457	8	2	0.92465	0.17757	OR8H2
ENSG00000173040	4	5544499	5711275	665	61	0.92448	0.17762	EVC2
ENSG00000206579	8	56014949	56454613	1471	106	0.92437	0.17765	XKR4
ENSG00000120686	13	38923986	38937140	22	3	0.92437	0.17765	UFM1
ENSG00000153044	5	68485375	68506184	45	6	0.92424	0.17768	CENPH
ENSG00000078043	18	44388353	44500123	304	22	0.92426	0.17768	PIAS2
ENSG00000174501	2	96514587	96657541	186	26	0.9237	0.17782	ANKRD36C
ENSG00000186965	21	31859362	31859755	2	1	0.9235	0.17787	KRTAP19-2
ENSG00000254553	1	32930658	33066393	284	15	0.92338	0.17791	RP1-27O5.3
ENSG00000067334	1	94333373	94345474	49	9	0.92331	0.17792	DNTTIP2
ENSG00000253251	5	64920592	64926718	17	5	0.92331	0.17792	CTC-534A2.2
ENSG00000268324	3	46598888	46601178	13	4	0.92285	0.17804	LUZPP1
ENSG00000055957	3	52811603	52826078	48	10	0.92277	0.17806	ITIH1
ENSG00000269531	12	80198742	80202321	5	2	0.92274	0.17807	AC073569.1
ENSG00000108384	17	56769934	56811703	96	20	0.92264	0.1781	RAD51C
ENSG00000090520	3	186285192	186315061	91	7	0.92242	0.17815	DNAJB11
ENSG00000151576	3	113724680	113807269	135	23	0.92239	0.17816	QTRTD1
ENSG00000112237	6	99990256	100016849	85	16	0.92229	0.17819	CCNC
ENSG00000137075	9	36336393	36487545	314	44	0.92229	0.17819	RNF38
ENSG00000146857	7	134916731	134943244	57	10	0.92217	0.17822	STRA8
ENSG00000143653	1	246887349	246931439	138	18	0.92199	0.17827	SCCPDH
ENSG00000082781	3	124480795	124620265	522	30	0.9218	0.17832	ITGB5
ENSG00000168269	5	169532901	169536727	22	10	0.9216	0.17837	FOXI1
ENSG00000121316	12	14656595	14721283	180	29	0.92138	0.17843	PLBD1
ENSG00000105254	19	36605191	36616849	27	10	0.92132	0.17844	TBCB
ENSG00000186205	1	220960101	220987735	164	20	0.92077	0.17859	2001-03-01
ENSG00000133226	1	24958207	24999758	40	8	0.92064	0.17862	SRRM1
ENSG00000204356	6	31919864	31926887	22	10	0.92025	0.17872	NELFE
ENSG00000126785	14	63670832	63759937	225	23	0.92024	0.17872	RHOJ
ENSG00000110046	11	64662007	64684722	49	6	0.92006	0.17877	ATG2A
ENSG00000244486	22	20778874	20792146	44	10	0.91979	0.17884	SCARF2
ENSG00000132763	1	45965725	45976739	23	9	0.91956	0.1789	MMACHC
ENSG00000187736	2	219940039	220025587	175	15	0.91951	0.17892	NHEJ1
ENSG00000130513	19	18485541	18499986	46	8	0.91799	0.17931	GDF15
ENSG00000143819	1	225997794	226033260	123	39	0.91791	0.17933	EPHX1
ENSG00000163093	2	170335688	170382432	137	23	0.91773	0.17938	BBS5
ENSG00000251569	2	170335990	170382432	137	23	0.91773	0.17938	RP11-724O16.1
ENSG00000132475	17	73772515	73781974	22	7	0.91774	0.17938	H3F3B
ENSG00000175820	13	103381801	103389159	14	9	0.91752	0.17943	CCDC168
ENSG00000170860	3	14219858	14242619	77	19	0.91632	0.17975	LSM3
ENSG00000108375	17	56429861	56494956	130	25	0.91628	0.17976	RNF43
ENSG00000111725	12	120105558	120119435	27	6	0.91607	0.17981	PRKAB1
ENSG00000051009	11	6232565	6255941	51	10	0.91584	0.17988	FAM160A2
ENSG00000270099	10	97620305	97684601	216	34	0.91536	0.18	RP11-248J23.7
ENSG00000161618	19	49956426	49974305	51	8	0.9153	0.18002	ALDH16A1
ENSG00000258388	6	32121622	32139755	56	20	0.91525	0.18003	PPT2-EGFL8
ENSG00000196177	10	124768495	124817827	172	28	0.91505	0.18008	ACADSB
ENSG00000006659	19	40194946	40200084	20	10	0.91483	0.18014	LGALS14
ENSG00000134490	18	20777108	21017925	351	42	0.91456	0.18021	TMEM241
ENSG00000152022	1	145477085	145501669	16	6	0.91448	0.18023	LIX1L
ENSG00000198003	19	11531272	11546603	43	8	0.91447	0.18024	CCDC151
ENSG00000124831	2	238536219	238722325	606	41	0.91424	0.1803	LRRFIP1
ENSG00000173728	1	244515937	244552965	119	13	0.91396	0.18037	C1orf100
ENSG00000188130	22	50683879	50700254	61	13	0.91395	0.18037	MAPK12
ENSG00000139946	14	56584532	56768244	527	23	0.91385	0.1804	PELI2
ENSG00000111266	12	12628829	12715317	190	25	0.91377	0.18042	DUSP16
ENSG00000239697	17	7452208	7464925	41	11	0.91357	0.18047	TNFSF12
ENSG00000248871	17	7452416	7464918	41	11	0.91357	0.18047	TNFSF12-TNFSF13
ENSG00000112234	6	99316420	99395849	180	26	0.91334	0.18053	FBXL4
ENSG00000105953	7	44646171	44748665	222	28	0.91321	0.18057	OGDH
ENSG00000162639	1	109190912	109204148	24	12	0.91317	0.18058	HENMT1
ENSG00000087088	19	49458072	49465055	19	5	0.91305	0.18061	BAX
ENSG00000128829	15	40226347	40327797	293	28	0.91302	0.18062	EIF2AK4
ENSG00000006128	7	97361220	97369784	26	4	0.9128	0.18067	TAC1
ENSG00000167680	19	4542600	4559820	28	11	0.91258	0.18073	SEMA6B
ENSG00000115687	2	242045514	242089679	254	28	0.91245	0.18077	PASK
ENSG00000061794	12	27863706	27909228	89	14	0.91209	0.18086	MRPS35
ENSG00000196497	14	24649425	24658170	20	7	0.91208	0.18086	IPO4
ENSG00000162365	1	47603107	47615413	55	8	0.912	0.18088	CYP4A22
ENSG00000214376	11	93551398	93583697	95	16	0.91195	0.1809	VSTM5
ENSG00000128040	4	57676026	57687908	37	11	0.91118	0.1811	SPINK2
ENSG00000158856	8	21906506	21940038	121	13	0.91093	0.18117	DMTN
ENSG00000113643	5	167913450	167946304	158	12	0.91086	0.18118	RARS
ENSG00000184344	12	7842378	7848372	19	9	0.9109	0.18118	GDF3
ENSG00000135045	9	77561497	77567802	11	5	0.9108	0.1812	C9orf40
ENSG00000167536	17	27224799	27230089	7	3	0.91056	0.18126	DHRS13
ENSG00000256797	12	10034088	10048432	47	12	0.91054	0.18127	KLRF2
ENSG00000103546	16	55689516	55740104	171	38	0.91054	0.18127	SLC6A2
ENSG00000181847	3	113995760	114029135	88	25	0.91007	0.18139	TIGIT
ENSG00000115598	2	102803433	102856462	268	21	0.91001	0.18141	IL1RL2
ENSG00000188313	3	146232967	146262651	133	16	0.90997	0.18142	PLSCR1
ENSG00000167625	19	42724423	42732353	7	4	0.90977	0.18147	ZNF526
ENSG00000120586	10	18098352	18200091	3	2	0.90972	0.18148	MRC1
ENSG00000129250	17	4901243	4931696	94	20	0.90937	0.18158	KIF1C
ENSG00000141736	17	37844167	37886679	58	15	0.90914	0.18164	ERBB2
ENSG00000164291	5	94890778	94940768	112	18	0.90867	0.18176	ARSK
ENSG00000155393	16	50099852	50140298	122	13	0.90859	0.18178	HEATR3
ENSG00000134318	2	11319887	11488456	492	24	0.90835	0.18185	ROCK2
ENSG00000179262	19	13056669	13064456	11	5	0.90815	0.1819	RAD23A
ENSG00000205595	4	75480629	75490486	1	1	0.90812	0.18191	AREGB
ENSG00000161016	8	146015150	146017972	6	2	0.90801	0.18194	RPL8
ENSG00000269089	11	61735453	61736755	3	1	0.90795	0.18195	AP003733.1
ENSG00000075391	1	178062864	178448644	806	34	0.9079	0.18197	RASAL2
ENSG00000173218	1	116184574	116240845	171	33	0.9078	0.18199	VANGL1
ENSG00000124391	16	88704999	88706881	2	1	0.90731	0.18212	IL17C
ENSG00000196187	1	226033237	226070069	124	17	0.90715	0.18216	TMEM63A
ENSG00000187600	2	46656329	46711564	213	21	0.90717	0.18216	TMEM247
ENSG00000042445	2	85569211	85581743	32	11	0.9065	0.18233	RETSAT
ENSG00000134376	1	197170592	197447585	531	52	0.90617	0.18242	CRB1
ENSG00000183397	19	3539152	3544028	18	8	0.90582	0.18252	C19orf71
ENSG00000139974	14	61447832	61550451	191	27	0.90576	0.18253	SLC38A6
ENSG00000122882	10	74889913	74928813	122	6	0.90559	0.18258	ECD
ENSG00000165283	9	35099888	35103154	3	1	0.90552	0.18259	STOML2
ENSG00000116489	1	113161795	113214241	104	21	0.90549	0.1826	CAPZA1
ENSG00000070214	9	108006903	108201452	427	28	0.90541	0.18262	SLC44A1
ENSG00000150627	4	176986985	177103978	516	27	0.90444	0.18288	WDR17
ENSG00000184156	8	133133108	133493200	1265	98	0.90421	0.18294	KCNQ3
ENSG00000138615	15	65488337	65503826	48	8	0.90412	0.18297	CILP
ENSG00000176383	12	122688090	122693499	14	4	0.90389	0.18303	B3GNT4
ENSG00000111775	12	120875893	120878545	7	3	0.90384	0.18304	COX6A1
ENSG00000134107	3	5020801	5027008	18	5	0.90344	0.18314	BHLHE40
ENSG00000130935	17	65713949	65740647	66	4	0.90332	0.18318	NOL11
ENSG00000172738	6	37179956	37225931	93	23	0.90322	0.18321	TMEM217
ENSG00000166862	22	36959968	37099603	312	40	0.90322	0.18321	CACNG2
ENSG00000134480	5	86687311	86708836	34	9	0.90311	0.18323	CCNH
ENSG00000100368	22	37309670	37336491	126	17	0.90295	0.18328	CSF2RB
ENSG00000132530	17	6658766	6678966	45	14	0.90291	0.18329	XAF1
ENSG00000148300	9	136271186	136283164	71	8	0.90261	0.18337	REXO4
ENSG00000174348	1	53527854	53551174	110	14	0.90255	0.18338	PODN
ENSG00000151065	12	2055220	2113701	205	12	0.90209	0.18351	DCP1B
ENSG00000255737	12	58120054	58122139	2	1	0.902	0.18353	AGAP2-AS1
ENSG00000138136	10	102986733	102989551	4	2	0.90183	0.18357	LBX1
ENSG00000068971	11	64685025	64701945	41	10	0.90133	0.18371	PPP2R5B
ENSG00000130338	6	158733692	158932860	781	36	0.90119	0.18374	TULP4
ENSG00000163833	3	121311966	121349139	96	27	0.90116	0.18375	FBXO40
ENSG00000139263	12	59265931	59314303	119	17	0.90116	0.18375	LRIG3
ENSG00000049618	6	157099063	157531913	1089	91	0.90112	0.18376	ARID1B
ENSG00000130958	9	99082988	99145992	241	21	0.90102	0.18379	SLC35D2
ENSG00000185888	1	228003394	228034171	116	20	0.9009	0.18382	PRSS38
ENSG00000143222	1	161122566	161128646	14	5	0.90086	0.18383	UFC1
ENSG00000133636	12	86268073	86276770	20	4	0.90081	0.18384	NTS
ENSG00000197595	13	113301358	113338811	126	24	0.90007	0.18404	C13orf35
ENSG00000147606	8	92221722	92410378	426	45	0.89989	0.18409	SLC26A7
ENSG00000259363	15	100347228	100417353	479	27	0.89955	0.18418	CTD-2054N24.2
ENSG00000204498	6	31514647	31526606	77	22	0.89944	0.18421	NFKBIL1
ENSG00000170390	4	150999426	151178609	559	41	0.89893	0.18434	DCLK2
ENSG00000132953	13	21351469	21477187	368	25	0.89863	0.18442	XPO4
ENSG00000166813	15	90152020	90198682	119	14	0.89846	0.18447	KIF7
ENSG00000096093	6	52285106	52387892	343	38	0.89801	0.18459	EFHC1
ENSG00000116132	1	170631869	170708560	129	26	0.89794	0.18461	PRRX1
ENSG00000177989	22	50968139	50971009	5	3	0.89774	0.18466	ODF3B
ENSG00000161040	7	102453308	102715286	479	38	0.89761	0.1847	FBXL13
ENSG00000145217	4	972861	987228	49	22	0.89755	0.18471	SLC26A1
ENSG00000205327	12	55886147	55887100	4	2	0.89741	0.18475	OR6C68
ENSG00000118702	20	35879489	35890238	24	5	0.89705	0.18485	GHRH
ENSG00000136099	13	53418109	53422775	11	4	0.89698	0.18487	PCDH8
ENSG00000203993	9	140509784	140513358	2	1	0.89674	0.18493	C9orf37
ENSG00000005194	16	57462081	57481440	65	14	0.8967	0.18494	CIAPIN1
ENSG00000173947	1	111888910	111895635	32	7	0.89661	0.18496	PIFO
ENSG00000196367	7	98475556	98610866	318	20	0.89624	0.18506	TRRAP
ENSG00000136040	12	94542499	94701451	553	67	0.89605	0.18511	PLXNC1
ENSG00000257921	12	58166811	58180829	38	6	0.89598	0.18513	RP11-571M6.15
ENSG00000174442	15	66797297	66842115	147	21	0.89581	0.18518	ZWILCH
ENSG00000131142	19	8117651	8127534	35	12	0.89558	0.18524	CCL25
ENSG00000127947	7	77166592	77269388	293	20	0.89551	0.18526	PTPN12
ENSG00000198466	19	58361225	58376480	59	13	0.89551	0.18526	ZNF587
ENSG00000232040	6	28539407	28583989	114	21	0.89539	0.18529	SCAND3
ENSG00000203757	1	158686958	158687953	5	2	0.89531	0.18531	OR6K3
ENSG00000162755	1	161068151	161070136	5	3	0.89454	0.18552	KLHDC9
ENSG00000178921	17	8150936	8173809	68	14	0.89452	0.18552	PFAS
ENSG00000113722	5	149546358	149564120	30	6	0.89371	0.18574	CDX1
ENSG00000244754	13	33006554	33112970	156	21	0.89365	0.18575	N4BP2L2
ENSG00000169851	4	30722037	31148422	1361	74	0.89341	0.18582	PCDH7
ENSG00000006116	16	24266874	24374122	351	61	0.89325	0.18586	CACNG3
ENSG00000105784	7	87256864	87461611	391	23	0.89314	0.18589	RUNDC3B
ENSG00000146856	7	134671259	134832715	430	19	0.89305	0.18591	AGBL3
ENSG00000179104	12	83080659	83528649	1093	80	0.89301	0.18593	TMTC2
ENSG00000137936	1	94027347	94312706	916	41	0.89288	0.18596	BCAR3
ENSG00000132274	11	5710919	5758319	270	25	0.89255	0.18605	TRIM22
ENSG00000124541	6	42989383	43001894	29	9	0.89251	0.18606	RRP36
ENSG00000067225	15	72491370	72524164	72	17	0.89184	0.18624	PKM
ENSG00000171611	6	42883727	42893573	26	5	0.89156	0.18631	PTCRA
ENSG00000009780	1	28052490	28089633	77	7	0.89138	0.18636	FAM76A
ENSG00000180806	12	54388679	54397121	13	4	0.89097	0.18647	HOXC9
ENSG00000108848	17	48796905	48833574	95	20	0.8906	0.18657	LUC7L3
ENSG00000176635	22	30476163	30573064	208	27	0.89031	0.18665	HORMAD2
ENSG00000146802	7	112402437	112430647	47	11	0.89026	0.18666	TMEM168
ENSG00000008196	6	50786436	50815326	87	20	0.89014	0.18669	TFAP2B
ENSG00000170848	19	43406231	43423715	8	4	0.88999	0.18674	PSG6
ENSG00000162073	16	3019246	3023490	8	4	0.88985	0.18677	PAQR4
ENSG00000258653	14	74318674	74398981	305	16	0.88904	0.18699	RP5-1021I20.4
ENSG00000107758	10	75196186	75255782	163	8	0.88898	0.18701	PPP3CB
ENSG00000140873	16	77281710	77469011	1070	60	0.88849	0.18714	ADAMTS18
ENSG00000244694	6	47845764	48036425	707	60	0.88833	0.18718	PTCHD4
ENSG00000187166	12	48722763	48724062	8	4	0.88808	0.18725	H1FNT
ENSG00000014914	1	149900543	149908791	16	3	0.88794	0.18729	MTMR11
ENSG00000197775	14	24407940	24409196	5	2	0.88778	0.18733	DHRS4-AS1
ENSG00000177800	1	229385383	229387557	2	1	0.88775	0.18734	TMEM78
ENSG00000005339	16	3775055	3930727	311	19	0.88756	0.18739	CREBBP
ENSG00000166326	11	35684353	35829775	233	37	0.88732	0.18745	TRIM44
ENSG00000135605	4	48137800	48271881	490	43	0.88666	0.18763	TEC
ENSG00000130921	12	123717463	123742506	80	10	0.88665	0.18763	C12orf65
ENSG00000174738	3	23986751	24022109	95	18	0.88641	0.1877	NR1D2
ENSG00000174059	1	208057594	208084747	105	21	0.88614	0.18777	CD34
ENSG00000122025	13	28577411	28674729	336	18	0.8861	0.18778	FLT3
ENSG00000177225	11	767220	777488	38	10	0.88598	0.18781	PDDC1
ENSG00000164776	7	56148440	56160689	49	13	0.88572	0.18788	PHKG1
ENSG00000184897	3	129033615	129035120	6	3	0.88546	0.18795	H1FX
ENSG00000178093	19	19623227	19626838	6	2	0.88505	0.18807	TSSK6
ENSG00000213551	10	74943120	75008620	155	8	0.88493	0.1881	DNAJC9
ENSG00000003137	2	72356367	72375167	29	7	0.8848	0.18813	CYP26B1
ENSG00000112367	6	110012499	110146631	344	36	0.8848	0.18813	FIG4
ENSG00000165300	13	88324870	88331871	6	3	0.88473	0.18815	SLITRK5
ENSG00000177465	14	74058410	74063200	15	6	0.8847	0.18816	ACOT4
ENSG00000181322	3	137980279	138048728	77	33	0.88458	0.18819	NME9
ENSG00000139800	13	100615218	100624163	19	9	0.88443	0.18823	ZIC5
ENSG00000135457	12	51487446	51566926	229	24	0.88392	0.18837	TFCP2
ENSG00000148180	9	123970072	124095121	352	31	0.8837	0.18843	GSN
ENSG00000112624	6	42749765	42836298	133	18	0.88361	0.18845	GLTSCR1L
ENSG00000144619	3	2140497	3099645	3453	302	0.88359	0.18846	CNTN4
ENSG00000110851	12	108126643	108155049	78	9	0.88315	0.18858	PRDM4
ENSG00000108591	17	17991200	18011285	39	7	0.88307	0.1886	DRG2
ENSG00000152147	2	38978676	39012142	89	15	0.88294	0.18864	GEMIN6
ENSG00000169248	4	76954835	76962568	50	3	0.88248	0.18876	CXCL11
ENSG00000254469	11	71576555	71639700	333	10	0.88248	0.18876	RP11-849H4.2
ENSG00000168701	16	67261006	67263181	1	1	0.88206	0.18887	TMEM208
ENSG00000269026	19	58193413	58264943	167	27	0.8819	0.18892	AC003006.7
ENSG00000009950	7	73007524	73038873	92	17	0.88156	0.18901	MLXIPL
ENSG00000198417	16	56691606	56694610	9	5	0.8815	0.18902	MT1F
ENSG00000159915	19	44754318	44779470	51	10	0.88123	0.1891	ZNF233
ENSG00000142634	1	15736391	15756839	42	18	0.8812	0.18911	EFHD2
ENSG00000137710	11	110045605	110167447	236	22	0.88114	0.18912	RDX
ENSG00000124134	20	43720951	43729753	12	8	0.88107	0.18914	KCNS1
ENSG00000112651	6	43021767	43027544	14	4	0.88053	0.18929	MRPL2
ENSG00000204033	10	85980254	85985345	26	9	0.88031	0.18935	LRIT2
ENSG00000184164	22	50311815	50321188	84	6	0.87999	0.18943	CRELD2
ENSG00000144749	3	66429221	66551687	288	41	0.87981	0.18948	LRIG1
ENSG00000164406	5	132208014	132210738	10	4	0.87957	0.18955	LEAP2
ENSG00000111816	6	116252312	116381921	350	34	0.8795	0.18957	FRK
ENSG00000077800	7	72742167	72772634	65	9	0.87949	0.18957	FKBP6
ENSG00000272573	3	52867130	52869235	7	3	0.8793	0.18962	MUSTN1
ENSG00000177663	22	17565844	17596583	62	21	0.87915	0.18966	IL17RA
ENSG00000151694	2	9628615	9695921	133	14	0.8791	0.18967	ADAM17
ENSG00000170382	1	204586298	204654861	201	42	0.87888	0.18973	LRRN2
ENSG00000087884	11	77532155	77629478	202	22	0.87886	0.18974	AAMDC
ENSG00000204306	11	120382511	120385732	10	4	0.87881	0.18975	AP002348.1
ENSG00000139151	12	18836103	18890991	195	25	0.87831	0.18989	PLCZ1
ENSG00000196371	11	94277017	94283063	14	5	0.87822	0.18991	FUT4
ENSG00000183971	16	2059927	2070756	30	7	0.87779	0.19003	NPW
ENSG00000006634	7	87505531	87538856	74	13	0.87767	0.19006	DBF4
ENSG00000144290	2	162280843	162841792	1493	39	0.87751	0.1901	SLC4A10
ENSG00000152214	18	40323192	40695657	962	70	0.87733	0.19016	RIT2
ENSG00000186153	16	78133310	79246564	6992	381	0.87683	0.19029	WWOX
ENSG00000253598	8	82605842	82608409	10	5	0.87672	0.19032	SLC10A5
ENSG00000038295	4	166794410	167025047	550	67	0.87668	0.19033	TLL1
ENSG00000196503	4	57371509	57390614	48	10	0.87618	0.19047	ARL9
ENSG00000103876	15	80444832	80479288	144	25	0.87575	0.19058	FAH
ENSG00000109851	11	20177701	20182159	14	6	0.8755	0.19065	DBX1
ENSG00000234127	6	30152232	30181204	220	26	0.87513	0.19075	TRIM26
ENSG00000119397	9	123837141	123939888	284	24	0.87482	0.19084	CNTRL
ENSG00000166343	10	75183339	75193319	30	4	0.87456	0.19091	MSS51
ENSG00000180138	13	37677398	37679803	9	2	0.87418	0.19101	CSNK1A1L
ENSG00000205856	22	32544993	32555309	37	9	0.87399	0.19106	C22orf42
ENSG00000163554	1	158580496	158656488	219	31	0.87343	0.19121	SPTA1
ENSG00000078114	10	21068902	21463116	1072	71	0.87327	0.19126	NEBL
ENSG00000146414	6	146185381	146285559	190	16	0.87315	0.19129	SHPRH
ENSG00000167182	17	45973516	46006323	81	17	0.87311	0.1913	SP2
ENSG00000171444	5	112357796	112824527	2012	76	0.87302	0.19133	MCC
ENSG00000198785	9	104331635	104500862	678	30	0.873	0.19133	GRIN3A
ENSG00000268656	2	27998851	28009186	20	9	0.87287	0.19137	AC110084.1
ENSG00000179388	8	22545172	22550815	1	1	0.87287	0.19137	EGR3
ENSG00000259522	14	24649601	24659622	21	8	0.87264	0.19143	RP11-468E2.2
ENSG00000178980	19	48281829	48287943	9	4	0.87233	0.19151	SEPW1
ENSG00000112655	6	43044006	43129457	225	44	0.87216	0.19156	PTK7
ENSG00000111328	12	123745528	123756881	37	9	0.87214	0.19157	CDK2AP1
ENSG00000203970	6	49976851	49989694	22	6	0.8718	0.19166	DEFB110
ENSG00000060718	1	103342023	103574052	1064	37	0.8715	0.19174	COL11A1
ENSG00000006451	7	39663082	39747723	207	35	0.87147	0.19175	RALA
ENSG00000124610	6	26017260	26018040	6	4	0.87122	0.19182	HIST1H1A
ENSG00000184647	8	10383056	10411676	163	19	0.87098	0.19188	PRSS55
ENSG00000213445	11	65405568	65418401	23	10	0.87068	0.19196	SIPA1
ENSG00000132703	1	159557615	159558655	3	2	0.87059	0.19199	APCS
ENSG00000116183	1	176432307	176814735	902	43	0.87055	0.192	PAPPA2
ENSG00000233436	11	57510986	57519253	4	2	0.8702	0.1921	BTBD18
ENSG00000136367	14	23990066	24025401	33	9	0.8702	0.1921	ZFHX2
ENSG00000149262	11	77589766	77705724	314	19	0.86982	0.1922	INTS4
ENSG00000163815	3	45043040	45077563	108	12	0.86962	0.19225	CLEC3B
ENSG00000146376	6	129897277	130031370	434	52	0.86962	0.19225	ARHGAP18
ENSG00000160282	21	47556176	47575481	47	21	0.8696	0.19226	FTCD
ENSG00000183562	11	3011093	3012563	6	2	0.86926	0.19235	AC131971.1
ENSG00000269808	19	55738587	55741647	10	4	0.86849	0.19256	AC010327.2
ENSG00000162409	1	57110995	57181008	233	18	0.86847	0.19257	PRKAA2
ENSG00000197893	10	115348475	115423886	309	30	0.86848	0.19257	NRAP
ENSG00000065357	12	56321103	56347811	25	10	0.86842	0.19258	DGKA
ENSG00000211456	3	45730548	45786916	218	15	0.86827	0.19262	SACM1L
ENSG00000110172	11	89934328	89956532	74	11	0.86826	0.19263	CHORDC1
ENSG00000205670	21	35747779	35780164	150	17	0.86761	0.1928	SMIM11
ENSG00000214814	8	124864227	125132302	620	42	0.86756	0.19282	FER1L6
ENSG00000085719	8	87497059	87573726	208	24	0.86728	0.19289	CPNE3
ENSG00000196118	16	30768744	30774031	7	4	0.86723	0.19291	C16orf93
ENSG00000257390	12	56151059	56221330	102	25	0.86643	0.19313	RP11-762I7.5
ENSG00000166869	16	23765948	23770272	7	4	0.86604	0.19323	CHP2
ENSG00000187416	7	103969104	104549001	1826	121	0.86585	0.19329	LHFPL3
ENSG00000265303	17	57274927	57292587	39	10	0.86554	0.19337	CTD-2510F5.6
ENSG00000099910	22	20783528	20850170	146	15	0.86495	0.19353	KLHL22
ENSG00000120251	4	158125334	158287227	318	31	0.86489	0.19355	GRIA2
ENSG00000181965	5	134869991	134871639	2	1	0.86466	0.19361	NEUROG1
ENSG00000135697	16	81272053	81324747	140	23	0.86413	0.19376	BCMO1
ENSG00000132185	1	161676762	161684142	32	8	0.86386	0.19383	FCRLA
ENSG00000198342	19	12460185	12476719	11	7	0.86383	0.19384	ZNF442
ENSG00000168734	20	43160426	43252888	189	25	0.86367	0.19388	PKIG
ENSG00000072954	19	16771938	16800840	87	16	0.86362	0.1939	TMEM38A
ENSG00000120952	1	12916941	12921764	7	1	0.86357	0.19391	PRAMEF2
ENSG00000137393	6	18368779	18469105	489	44	0.86328	0.19399	RNF144B
ENSG00000115266	19	1446300	1473243	42	9	0.86309	0.19405	APC2
ENSG00000166321	10	74870217	74891586	61	6	0.86287	0.19411	NUDT13
ENSG00000144648	3	42846244	42929466	236	33	0.86266	0.19416	ACKR2
ENSG00000137573	8	70378859	70573150	447	85	0.86267	0.19416	SULF1
ENSG00000145293	4	83351715	83382244	73	20	0.86247	0.19422	ENOPH1
ENSG00000002933	7	150497491	150502208	33	7	0.86207	0.19433	TMEM176A
ENSG00000140650	16	8882680	8943188	318	28	0.86158	0.19446	PMM2
ENSG00000198612	2	237993955	238009109	42	9	0.86145	0.19449	COPS8
ENSG00000169914	1	20209006	20239438	74	15	0.8612	0.19456	OTUD3
ENSG00000103549	16	30773066	30787628	14	7	0.861	0.19462	RNF40
ENSG00000083782	12	91357456	91398803	133	15	0.86059	0.19473	EPYC
ENSG00000181220	7	149169885	149194908	53	10	0.86008	0.19487	ZNF746
ENSG00000133985	14	71108504	71142077	90	26	0.86006	0.19488	TTC9
ENSG00000122965	12	114254543	114404176	668	42	0.85997	0.1949	RBM19
ENSG00000136546	2	167260083	167350757	261	24	0.85991	0.19492	SCN7A
ENSG00000137675	11	102562218	102576537	75	14	0.85982	0.19494	MMP27
ENSG00000254901	19	19287712	19303400	44	10	0.85976	0.19496	MEF2BNB
ENSG00000205089	5	132083137	132089856	9	3	0.85969	0.19498	CCNI2
ENSG00000102891	16	56598961	56602869	15	5	0.85951	0.19503	MT4
ENSG00000145388	4	119606523	119636588	75	12	0.85943	0.19505	METTL14
ENSG00000130783	12	123258874	123312075	196	20	0.85942	0.19505	CCDC62
ENSG00000100401	22	41641615	41682255	88	13	0.85923	0.19511	RANGAP1
ENSG00000122254	16	22825498	22927659	238	44	0.85898	0.19518	HS3ST2
ENSG00000104872	19	49949555	49956754	21	4	0.8589	0.1952	PIH1D1
ENSG00000156858	16	30662038	30667761	3	2	0.85866	0.19526	PRR14
ENSG00000126432	11	64085560	64089283	11	7	0.85746	0.19559	PRDX5
ENSG00000176160	17	56497528	56565745	137	25	0.85743	0.1956	HSF5
ENSG00000162441	1	9982173	10003465	54	12	0.85738	0.19562	LZIC
ENSG00000110841	12	27676364	27848497	451	46	0.85733	0.19563	PPFIBP1
ENSG00000196422	9	138370925	138380739	25	4	0.85686	0.19576	PPP1R26
ENSG00000161677	19	51009255	51014610	15	4	0.8568	0.19578	JOSD2
ENSG00000092841	12	56551945	56557280	7	4	0.85632	0.19591	MYL6
ENSG00000110619	11	3022152	3078843	189	23	0.85618	0.19595	CARS
ENSG00000197915	1	152184558	152196669	47	6	0.85615	0.19596	HRNR
ENSG00000158186	3	138066539	138124375	158	17	0.856	0.196	MRAS
ENSG00000105339	8	142127377	142205907	173	40	0.85594	0.19602	DENND3
ENSG00000171103	2	29072687	29093167	63	9	0.8559	0.19603	TRMT61B
ENSG00000139508	13	29274201	29293107	33	8	0.85579	0.19606	SLC46A3
ENSG00000167549	17	27941774	27949925	6	2	0.85576	0.19607	CORO6
ENSG00000244476	6	11102722	11111965	41	9	0.85539	0.19617	ERVFRD-1
ENSG00000134882	13	99853028	100038688	542	29	0.85538	0.19617	UBAC2
ENSG00000102543	13	49822047	49867618	76	7	0.8547	0.19636	CDADC1
ENSG00000162458	1	16083102	16113089	95	18	0.85443	0.19643	FBLIM1
ENSG00000185684	12	132568828	132613029	159	12	0.85402	0.19655	EP400NL
ENSG00000187569	12	7864050	7870155	16	7	0.85394	0.19657	DPPA3
ENSG00000109133	4	41937137	41962589	69	7	0.85376	0.19662	TMEM33
ENSG00000162736	1	160313062	160328742	35	11	0.85352	0.19669	NCSTN
ENSG00000152684	5	52083774	52099880	37	9	0.85352	0.19669	PELO
ENSG00000165152	9	104235453	104295819	171	30	0.85287	0.19686	TMEM246
ENSG00000136824	9	106856541	106903698	283	10	0.85222	0.19704	SMC2
ENSG00000175899	12	9220260	9268825	132	12	0.85215	0.19707	A2M
ENSG00000241186	3	46616045	46668033	222	26	0.85168	0.19719	TDGF1
ENSG00000188859	1	166026674	166136206	387	27	0.85154	0.19723	FAM78B
ENSG00000255482	11	102337986	102369532	129	21	0.85144	0.19726	RP11-315O6.2
ENSG00000133943	14	91526677	91691976	453	63	0.85144	0.19726	C14orf159
ENSG00000008438	19	46522411	46526323	5	1	0.8513	0.1973	PGLYRP1
ENSG00000249139	20	44165625	44176065	51	3	0.85045	0.19754	EPPIN-WFDC6
ENSG00000176170	17	74372665	74383941	35	15	0.85004	0.19765	SPHK1
ENSG00000089847	19	4183351	4224811	141	20	0.8499	0.19769	ANKRD24
ENSG00000150722	2	182818968	182996125	479	57	0.84983	0.19771	PPP1R1C
ENSG00000003400	2	202047604	202094129	97	16	0.84976	0.19773	CASP10
ENSG00000137842	15	43415477	43477344	101	30	0.84977	0.19773	TMEM62
ENSG00000136436	17	46908350	46943884	91	9	0.84976	0.19773	CALCOCO2
ENSG00000176853	8	124780696	124827692	91	11	0.84973	0.19774	FAM91A1
ENSG00000153132	4	141309609	141349122	104	11	0.8496	0.19777	CLGN
ENSG00000172774	11	57982217	57983195	10	3	0.84895	0.19795	OR1S1
ENSG00000188211	11	17373273	17398888	76	16	0.84874	0.19801	NCR3LG1
ENSG00000149925	16	30064411	30081778	7	3	0.84872	0.19802	ALDOA
ENSG00000144182	2	99771418	99779620	29	6	0.8486	0.19805	LIPT1
ENSG00000269955	7	139026106	139107345	278	9	0.84861	0.19805	LUC7L2
ENSG00000122884	10	74766975	74856732	223	13	0.84859	0.19806	P4HA1
ENSG00000117472	1	46640745	46651630	17	5	0.84835	0.19812	TSPAN1
ENSG00000186468	5	81569177	81574396	21	7	0.84821	0.19816	RPS23
ENSG00000203795	10	124670217	124672627	6	3	0.84822	0.19816	FAM24A
ENSG00000255093	11	111322064	111328876	28	8	0.84816	0.19817	RP11-794P6.2
ENSG00000100336	22	36585172	36600886	86	11	0.84818	0.19817	APOL4
ENSG00000062598	20	44994688	45061704	80	11	0.84811	0.19819	ELMO2
ENSG00000146963	7	139025105	139108198	285	8	0.84793	0.19824	C7orf55-LUC7L2
ENSG00000085449	2	224720433	224810104	234	13	0.84764	0.19832	WDFY1
ENSG00000103966	15	42190950	42264776	194	28	0.84764	0.19832	EHD4
ENSG00000224531	6	11094266	11138964	181	19	0.84737	0.19839	SMIM13
ENSG00000112308	6	24705089	24721064	44	17	0.84731	0.19841	C6orf62
ENSG00000198429	19	11998599	12025144	81	14	0.84704	0.19849	ZNF69
ENSG00000211448	14	80663873	80854100	398	53	0.84694	0.19851	DIO2
ENSG00000167701	8	145728356	145732557	13	4	0.84636	0.19868	GPT
ENSG00000111962	6	149068464	149398126	966	110	0.84602	0.19877	UST
ENSG00000164885	7	150750899	150755617	8	3	0.84602	0.19877	CDK5
ENSG00000166796	11	18433854	18473605	173	11	0.84565	0.19887	LDHC
ENSG00000120256	6	150139934	150186199	106	10	0.84547	0.19892	LRP11
ENSG00000165474	13	20761609	20767037	16	6	0.84542	0.19894	GJB2
ENSG00000141052	17	12569207	12672266	319	36	0.84497	0.19906	MYOCD
ENSG00000171368	5	660883	693510	99	14	0.84473	0.19913	TPPP
ENSG00000177879	5	115177178	115249778	201	27	0.84471	0.19914	AP3S1
ENSG00000105991	7	27132612	27135615	6	3	0.84448	0.1992	HOXA1
ENSG00000185069	12	53161939	53171129	36	10	0.84359	0.19945	KRT76
ENSG00000205413	7	92728829	92747336	78	14	0.84355	0.19946	SAMD9
ENSG00000075914	3	45016733	45077558	166	19	0.84349	0.19948	EXOSC7
ENSG00000181761	11	55889849	55890787	12	3	0.84281	0.19967	OR8H3
ENSG00000162426	1	8377886	8404227	83	15	0.84234	0.1998	SLC45A1
ENSG00000168781	15	43825660	43882430	55	13	0.84227	0.19982	PPIP5K1
ENSG00000135077	5	156512843	156569880	253	21	0.84173	0.19997	HAVCR2
ENSG00000160323	9	136279478	136324508	192	32	0.84148	0.20004	ADAMTS13
ENSG00000141200	17	51900239	51902573	13	6	0.8415	0.20004	KIF2B
ENSG00000198774	12	86198331	86230348	91	13	0.84133	0.20008	RASSF9
ENSG00000178233	6	44238203	44275243	132	15	0.841	0.20017	TMEM151B
ENSG00000082684	3	122628041	122747452	356	50	0.84088	0.20021	SEMA5B
ENSG00000228083	9	21239201	21239978	3	2	0.84078	0.20024	IFNA14
ENSG00000168004	11	63228876	63258666	54	11	0.84065	0.20027	HRASLS5
ENSG00000146122	6	39760142	39872648	375	50	0.84062	0.20028	DAAM2
ENSG00000159184	17	46802125	46806540	11	6	0.84054	0.2003	HOXB13
ENSG00000137502	11	82684175	82782965	268	31	0.84039	0.20034	RAB30
ENSG00000009790	1	209929377	209955668	96	14	0.84036	0.20035	TRAF3IP3
ENSG00000137875	15	52401460	52404972	11	3	0.84007	0.20044	BCL2L10
ENSG00000171067	11	68028803	68039469	26	11	0.83976	0.20052	C11orf24
ENSG00000073050	19	44047192	44084625	142	24	0.83949	0.2006	XRCC1
ENSG00000184305	4	91048686	92523064	5329	191	0.8394	0.20062	CCSER1
ENSG00000168894	2	85822848	85824736	7	4	0.83931	0.20065	RNF181
ENSG00000064933	2	190649107	190742355	205	24	0.83916	0.20069	PMS1
ENSG00000134115	3	1134260	1445901	1252	121	0.83909	0.20071	CNTN6
ENSG00000204595	19	54135310	54140263	4	2	0.83856	0.20086	DPRX
ENSG00000138623	15	74701630	74726808	79	21	0.83848	0.20088	SEMA7A
ENSG00000160593	11	118064455	118095809	92	11	0.83837	0.20091	AMICA1
ENSG00000173376	4	121956768	121994176	123	23	0.83816	0.20097	NDNF
ENSG00000006747	7	12610203	12693228	289	41	0.83783	0.20106	SCIN
ENSG00000140543	15	89054790	89089906	100	10	0.83773	0.20109	DET1
ENSG00000268688	2	37068327	37068530	1	1	0.83758	0.20113	AC007382.1
ENSG00000115008	2	113531492	113542167	30	5	0.83744	0.20117	IL1A
ENSG00000095110	11	114392437	114430617	114	9	0.83705	0.20128	NXPE1
ENSG00000214078	20	34213953	34252878	95	11	0.83696	0.20131	CPNE1
ENSG00000112996	5	44809027	44820530	19	5	0.83677	0.20136	MRPS30
ENSG00000133454	22	26138111	26427007	914	89	0.83635	0.20148	MYO18B
ENSG00000168303	7	40165622	40174258	11	4	0.83624	0.20151	MPLKIP
ENSG00000101335	20	35169887	35178228	16	10	0.83607	0.20156	MYL9
ENSG00000151778	13	44947801	44971850	34	9	0.8357	0.20166	SERP2
ENSG00000165091	9	75136717	75451267	1004	35	0.83564	0.20168	TMC1
ENSG00000013297	3	170136653	170578169	1345	86	0.83561	0.20169	CLDN11
ENSG00000204701	6	29079668	29080603	5	2	0.83541	0.20174	OR2J3
ENSG00000179456	1	244214585	244220778	2	1	0.83507	0.20184	ZBTB18
ENSG00000006125	17	33905065	34053436	477	33	0.83507	0.20184	AP2B1
ENSG00000255073	11	58346645	58392112	99	23	0.83491	0.20188	ZFP91-CNTF
ENSG00000111906	6	125541108	125623282	261	21	0.83449	0.202	HDDC2
ENSG00000104142	15	41186628	41196173	26	5	0.83445	0.20201	VPS18
ENSG00000138814	4	101944566	102269435	888	56	0.83443	0.20202	PPP3CA
ENSG00000056050	4	170650616	170679104	84	15	0.83398	0.20215	C4orf27
ENSG00000114125	3	141457046	141466402	31	6	0.83393	0.20216	RNF7
ENSG00000273045	2	99757948	99767950	30	7	0.83353	0.20227	C2ORF15
ENSG00000111012	12	58156117	58162769	13	4	0.8335	0.20228	CYP27B1
ENSG00000163749	4	77234154	77343021	222	28	0.83333	0.20233	CCDC158
ENSG00000239672	17	49230897	49239789	37	7	0.83322	0.20236	NME1
ENSG00000183251	11	5322244	5323226	3	1	0.8332	0.20237	OR51B4
ENSG00000154473	10	124913793	124924886	9	2	0.8331	0.20239	BUB3
ENSG00000112110	6	160210844	160219468	54	7	0.83299	0.20243	MRPL18
ENSG00000185792	19	56219798	56249768	111	33	0.83297	0.20243	NLRP9
ENSG00000011422	19	44150247	44174699	80	14	0.83294	0.20244	PLAUR
ENSG00000175485	11	6220376	6221489	4	2	0.83276	0.20249	OR52W1
ENSG00000134686	1	33789224	33896653	326	26	0.8318	0.20276	PHC2
ENSG00000143933	2	47387221	47403740	43	11	0.83174	0.20278	CALM2
ENSG00000101448	20	44165625	44176391	53	3	0.83167	0.2028	EPPIN
ENSG00000112304	6	24667263	24705293	122	27	0.83159	0.20282	ACOT13
ENSG00000143575	1	154244987	154248351	3	2	0.83147	0.20285	HAX1
ENSG00000151693	2	9346894	9545812	430	28	0.83147	0.20285	ASAP2
ENSG00000143603	1	154669931	154842756	440	90	0.83138	0.20288	KCNN3
ENSG00000182591	21	32252966	32253874	3	2	0.83121	0.20293	KRTAP11-1
ENSG00000180488	1	78245309	78344106	200	41	0.83116	0.20294	FAM73A
ENSG00000140632	16	4853204	4897343	159	32	0.83099	0.20299	GLYR1
ENSG00000165617	14	59100685	59115039	29	8	0.83012	0.20324	DACT1
ENSG00000080603	16	30709530	30755602	40	14	0.82985	0.20331	SRCAP
ENSG00000132024	19	14017014	14041692	37	11	0.8297	0.20335	CC2D1A
ENSG00000177938	12	18891045	18892121	4	2	0.82959	0.20339	CAPZA3
ENSG00000169032	15	66679155	66784650	328	26	0.82943	0.20343	MAP2K1
ENSG00000122643	7	33053742	33102409	181	15	0.8294	0.20344	NT5C3A
ENSG00000166856	12	57388230	57390468	2	1	0.82924	0.20348	GPR182
ENSG00000187772	6	105404923	105531207	184	32	0.82916	0.20351	LIN28B
ENSG00000100321	22	39745930	39781593	128	19	0.82871	0.20363	SYNGR1
ENSG00000099326	19	59073298	59084942	23	6	0.82832	0.20374	MZF1
ENSG00000161091	19	3538259	3574288	82	28	0.82806	0.20382	MFSD12
ENSG00000166848	16	75681684	75795770	396	26	0.82798	0.20384	TERF2IP
ENSG00000178125	8	67876334	67968839	174	21	0.82794	0.20385	PPP1R42
ENSG00000167394	16	31072164	31085641	16	3	0.82744	0.20399	ZNF668
ENSG00000217075	2	36758948	36779411	58	14	0.8274	0.204	AC007401.2
ENSG00000116455	1	111982512	111991998	23	8	0.82738	0.20401	WDR77
ENSG00000121542	3	122920774	122992977	246	8	0.82706	0.2041	SEC22A
ENSG00000141349	17	42148103	42153709	11	5	0.82704	0.20411	G6PC3
ENSG00000163618	3	62384022	62861054	1640	108	0.82692	0.20414	CADPS
ENSG00000117834	1	48688357	48714316	62	15	0.82686	0.20416	SLC5A9
ENSG00000144191	2	98962618	99015064	174	23	0.82661	0.20423	CNGA3
ENSG00000233863	8	35649365	35653384	2	1	0.82662	0.20423	AC012215.1
ENSG00000115525	2	86066267	86116137	145	16	0.82619	0.20435	ST3GAL5
ENSG00000167807	19	10416103	10426685	37	9	0.82602	0.20439	CTD-2369P2.10
ENSG00000267673	19	10416103	10426691	37	9	0.82602	0.20439	FDX1L
ENSG00000066230	5	473425	524447	220	41	0.82594	0.20442	SLC9A3
ENSG00000148290	9	136218610	136223552	20	8	0.82588	0.20444	SURF1
ENSG00000131747	17	38544768	38574202	55	9	0.82577	0.20447	TOP2A
ENSG00000158863	8	21946670	21962409	31	8	0.8253	0.2046	FAM160B2
ENSG00000075239	11	107992243	108018503	59	14	0.82498	0.20469	ACAT1
ENSG00000183955	12	123868320	123893905	64	12	0.82499	0.20469	SETD8
ENSG00000133056	1	204391756	204463852	254	27	0.82442	0.20485	PIK3C2B
ENSG00000122386	16	3162561	3170518	14	4	0.82443	0.20485	ZNF205
ENSG00000204574	6	30539153	30564956	102	18	0.82436	0.20487	ABCF1
ENSG00000198931	16	88875747	88878352	12	7	0.82404	0.20496	APRT
ENSG00000164266	5	147204131	147211349	15	6	0.82355	0.2051	SPINK1
ENSG00000144481	2	234826043	234928166	377	67	0.82336	0.20515	TRPM8
ENSG00000108639	17	76164639	76169608	22	7	0.823	0.20526	SYNGR2
ENSG00000102738	13	41303432	41345309	95	10	0.82293	0.20527	MRPS31
ENSG00000095970	6	41126244	41130924	7	5	0.82263	0.20536	TREM2
ENSG00000197889	10	15001438	15030049	132	11	0.82231	0.20545	MEIG1
ENSG00000101158	20	57556263	57570188	31	7	0.8223	0.20545	NELFCD
ENSG00000149196	11	86013253	86056969	166	16	0.82197	0.20555	C11orf73
ENSG00000091128	7	107663993	107770801	253	23	0.82176	0.20561	LAMB4
ENSG00000204060	1	41827594	41849262	48	12	0.82152	0.20567	FOXO6
ENSG00000156042	10	75013517	75118617	370	8	0.82151	0.20568	TTC18
ENSG00000030110	6	33540329	33548019	31	10	0.82128	0.20574	BAK1
ENSG00000126822	14	65170820	65213610	96	15	0.82129	0.20574	PLEKHG3
ENSG00000158796	1	161090764	161102478	17	6	0.8211	0.2058	DEDD
ENSG00000180071	9	38540566	38620657	97	20	0.82096	0.20583	ANKRD18A
ENSG00000184345	3	51895645	51897440	4	2	0.82094	0.20584	IQCF2
ENSG00000165716	9	139607022	139618502	43	12	0.82063	0.20593	FAM69B
ENSG00000135480	12	52626304	52645970	44	9	0.82047	0.20597	KRT7
ENSG00000075975	3	12598513	12625212	72	13	0.8202	0.20605	MKRN2
ENSG00000170011	3	39850405	40301812	1555	75	0.81971	0.20619	MYRIP
ENSG00000186047	13	51285144	51418075	362	35	0.81934	0.2063	DLEU7
ENSG00000037474	5	6599352	6633404	143	19	0.8191	0.20637	NSUN2
ENSG00000101350	20	30865467	30922814	103	15	0.81845	0.20655	KIF3B
ENSG00000186111	19	3630181	3700477	145	22	0.81841	0.20656	PIP5K1C
ENSG00000035403	10	75757872	75879918	178	26	0.81834	0.20658	VCL
ENSG00000103404	16	23072727	23160591	263	19	0.81812	0.20664	USP31
ENSG00000257727	12	56703626	56710120	9	4	0.81786	0.20672	CNPY2
ENSG00000205784	19	4890449	4902879	48	8	0.81766	0.20678	ARRDC5
ENSG00000238227	9	139006427	139010731	10	6	0.81758	0.2068	C9orf69
ENSG00000246223	14	98391947	98444461	226	31	0.81713	0.20693	C14orf64
ENSG00000119574	19	59024897	59050278	33	10	0.81707	0.20694	ZBTB45
ENSG00000176659	20	58630980	58648008	37	7	0.81696	0.20698	C20orf197
ENSG00000188581	17	39196811	39197713	6	4	0.81692	0.20699	KRTAP1-1
ENSG00000196150	8	146076632	146127553	91	14	0.81684	0.20701	ZNF250
ENSG00000136271	7	44605016	44614650	41	12	0.81658	0.20709	DDX56
ENSG00000082701	3	119540170	119813264	528	35	0.81635	0.20715	GSK3B
ENSG00000175707	1	27276053	27286897	12	4	0.81609	0.20723	C1orf172
ENSG00000186318	11	117156402	117186975	59	23	0.81595	0.20726	BACE1
ENSG00000148343	9	131798900	131834361	67	11	0.81571	0.20733	FAM73B
ENSG00000124529	6	26027124	26027480	6	3	0.81568	0.20734	HIST1H4B
ENSG00000160209	21	45138975	45182188	108	31	0.81528	0.20746	PDXK
ENSG00000141668	18	70203915	70305756	296	26	0.8152	0.20748	CBLN2
ENSG00000180433	1	158724510	158725681	5	3	0.81504	0.20752	OR6K6
ENSG00000106538	7	150035408	150038763	11	3	0.81499	0.20754	RARRES2
ENSG00000105290	19	36358801	36370693	19	2	0.81477	0.2076	APLP1
ENSG00000014138	11	65029233	65073060	69	17	0.81468	0.20763	POLA2
ENSG00000111537	12	68548548	68553527	5	2	0.81459	0.20765	IFNG
ENSG00000221882	17	3181193	3182268	5	3	0.81449	0.20768	OR3A2
ENSG00000100749	14	97263641	97398059	382	34	0.81417	0.20777	VRK1
ENSG00000100796	14	91923955	91976898	154	15	0.81406	0.20781	SMEK1
ENSG00000180758	1	9160364	9189229	86	14	0.81365	0.20792	GPR157
ENSG00000204682	10	21781587	21786191	6	3	0.81366	0.20792	CASC10
ENSG00000029639	6	155578643	155635627	268	22	0.81358	0.20794	TFB1M
ENSG00000140848	16	57126449	57181878	202	42	0.81338	0.208	CPNE2
ENSG00000162601	1	59120411	59165764	196	16	0.81304	0.2081	MYSM1
ENSG00000271698	8	145576888	145579269	7	2	0.81288	0.20814	GS1-393G12.13
ENSG00000215717	1	109632425	109639556	22	5	0.81285	0.20815	TMEM167B
ENSG00000196353	3	131252399	132004254	3062	114	0.81286	0.20815	CPNE4
ENSG00000017260	3	130569439	130735556	370	36	0.81275	0.20818	ATP2C1
ENSG00000003393	2	202565277	202645912	289	22	0.81265	0.20821	ALS2
ENSG00000253719	12	74931551	74935223	7	3	0.81264	0.20821	ATXN7L3B
ENSG00000198794	15	75249560	75313837	189	26	0.81216	0.20835	SCAMP5
ENSG00000112116	6	52101479	52109335	24	8	0.81208	0.20837	IL17F
ENSG00000135374	11	34500340	34535352	126	15	0.81157	0.20852	ELF5
ENSG00000047315	4	57843888	57897334	194	29	0.81133	0.20859	POLR2B
ENSG00000138771	4	77356253	77704406	940	68	0.81132	0.20859	SHROOM3
ENSG00000116299	1	109656301	109749401	300	34	0.81129	0.2086	KIAA1324
ENSG00000161981	16	103010	107669	13	4	0.81129	0.2086	SNRNP25
ENSG00000149357	11	71796941	71814433	42	7	0.81098	0.20869	LAMTOR1
ENSG00000152454	19	58452201	58459043	11	5	0.81067	0.20878	ZNF256
ENSG00000176101	9	140083099	140084822	3	1	0.81053	0.20882	SSNA1
ENSG00000163738	4	74979891	75168816	351	33	0.81031	0.20888	MTHFD2L
ENSG00000100522	14	53241912	53258386	19	5	0.81007	0.20895	GNPNAT1
ENSG00000139793	13	97873688	98046374	370	46	0.81003	0.20896	MBNL2
ENSG00000081051	4	74296855	74321891	59	12	0.80972	0.20905	AFP
ENSG00000169375	15	75661720	75748183	122	19	0.80958	0.20909	SIN3A
ENSG00000104879	19	45809672	45826235	60	15	0.80937	0.20915	CKM
ENSG00000107438	10	96997329	97050781	186	27	0.80933	0.20916	PDLIM1
ENSG00000174371	1	242011269	242058450	217	22	0.80873	0.20933	EXO1
ENSG00000181085	8	144798429	144804628	22	10	0.80876	0.20933	MAPK15
ENSG00000188215	16	20866247	20911706	75	13	0.80876	0.20933	DCUN1D3
ENSG00000043591	10	115803806	115806667	4	2	0.80869	0.20935	ADRB1
ENSG00000140009	14	64550950	64804830	635	53	0.80868	0.20935	ESR2
ENSG00000158006	1	26286258	26324648	90	9	0.80865	0.20936	PAFAH2
ENSG00000125449	17	73106047	73126360	46	10	0.80843	0.20942	ARMC7
ENSG00000138757	4	76567966	76649709	217	22	0.80837	0.20944	G3BP2
ENSG00000106328	7	127231463	127242198	31	9	0.80833	0.20945	FSCN3
ENSG00000044090	6	43005355	43021683	33	12	0.8081	0.20952	CUL7
ENSG00000164970	9	34398182	34458568	162	26	0.80775	0.20962	FAM219A
ENSG00000160055	1	32680073	32687972	19	10	0.80772	0.20963	TMEM234
ENSG00000120137	5	167975500	168006605	69	18	0.80719	0.20978	PANK3
ENSG00000179477	17	7975954	7991021	42	14	0.8071	0.2098	ALOX12B
ENSG00000176273	10	95653730	95715819	111	10	0.80678	0.2099	SLC35G1
ENSG00000124299	19	33877856	34012700	587	37	0.80676	0.2099	PEPD
ENSG00000064961	19	3572775	3579086	4	2	0.80672	0.20991	HMG20B
ENSG00000139908	14	24674903	24677568	3	2	0.80651	0.20997	TSSK4
ENSG00000163735	4	74861359	74864496	5	2	0.8062	0.21006	CXCL5
ENSG00000215475	13	46354405	46425871	200	31	0.80623	0.21006	SIAH3
ENSG00000077232	2	183580999	183659191	195	16	0.80619	0.21007	DNAJC10
ENSG00000183691	17	54671060	54672951	1	1	0.80614	0.21008	NOG
ENSG00000047617	12	5641035	6055398	1191	108	0.80598	0.21013	ANO2
ENSG00000168096	16	4746513	4784379	153	22	0.80585	0.21016	ANKS3
ENSG00000124535	6	2765648	2787186	76	16	0.80583	0.21017	WRNIP1
ENSG00000244617	2	70187226	70189397	7	4	0.80577	0.21019	ASPRV1
ENSG00000103226	16	16326352	16388668	35	1	0.8056	0.21024	NOMO3
ENSG00000167315	18	47309869	47340330	84	18	0.80506	0.21039	ACAA2
ENSG00000215375	4	667369	675822	27	10	0.80478	0.21047	MYL5
ENSG00000135838	1	182758428	182799519	123	15	0.80446	0.21057	NPL
ENSG00000014164	8	144519825	144623623	347	42	0.80443	0.21057	ZC3H3
ENSG00000006576	7	77428122	77586818	370	27	0.80425	0.21063	PHTF2
ENSG00000272325	6	34247456	34360451	334	23	0.80402	0.21069	NUDT3
ENSG00000204614	6	30103885	30116512	172	18	0.80392	0.21072	TRIM40
ENSG00000145431	4	157681606	157892546	393	43	0.80352	0.21084	PDGFC
ENSG00000018408	3	149235022	149454501	790	68	0.80306	0.21097	WWTR1
ENSG00000111669	12	6976283	6980112	12	4	0.80305	0.21097	TPI1
ENSG00000153291	6	46620678	46645930	57	16	0.80297	0.211	SLC25A27
ENSG00000182459	17	80317123	80321652	15	3	0.80283	0.21104	TEX19
ENSG00000090615	12	133345495	133405444	228	29	0.80225	0.2112	GOLGA3
ENSG00000070476	3	126156444	126194762	150	22	0.80223	0.21121	ZXDC
ENSG00000131969	14	51338878	51371688	72	13	0.80175	0.21135	ABHD12B
ENSG00000101435	20	23545369	23549386	24	3	0.80158	0.2114	CST9L
ENSG00000069431	12	21950335	22094336	274	37	0.80146	0.21143	ABCC9
ENSG00000111615	12	75890684	75905416	38	7	0.80148	0.21143	KRR1
ENSG00000107518	10	116853124	117708503	2174	53	0.80139	0.21145	ATRNL1
ENSG00000163794	2	27530268	27531313	1	1	0.80136	0.21146	UCN
ENSG00000212721	17	39273433	39274606	9	2	0.80114	0.21152	KRTAP4-11
ENSG00000203943	1	84764049	84855640	190	25	0.80102	0.21156	SAMD13
ENSG00000112337	6	25912982	25930946	85	17	0.80087	0.2116	SLC17A2
ENSG00000221821	6	42858005	42858554	2	1	0.80049	0.21171	C6orf226
ENSG00000236637	9	21186617	21187598	3	1	0.80048	0.21172	IFNA4
ENSG00000090447	16	4307187	4323076	21	4	0.80009	0.21183	TFAP4
ENSG00000095321	9	131857089	131873468	33	6	0.79945	0.21201	CRAT
ENSG00000157020	3	10334815	10362862	108	21	0.79945	0.21202	SEC13
ENSG00000188011	2	242811752	242815975	22	6	0.79922	0.21208	CXXC11
ENSG00000166192	15	72406599	72433311	45	10	0.79886	0.21219	SENP8
ENSG00000142534	19	49999622	50002946	11	3	0.79877	0.21221	RPS11
ENSG00000182816	21	31743709	31744557	4	2	0.79863	0.21225	KRTAP13-2
ENSG00000167193	17	1323983	1366456	164	26	0.79857	0.21227	CRK
ENSG00000179562	7	127220672	127233665	42	12	0.79845	0.2123	GCC1
ENSG00000184350	11	3248928	3253616	21	7	0.79846	0.2123	MRGPRE
ENSG00000115268	19	1438358	1440583	2	1	0.79847	0.2123	RPS15
ENSG00000112773	6	82201156	82462491	718	47	0.79842	0.21231	FAM46A
ENSG00000188991	12	16341419	16430619	321	16	0.79823	0.21237	SLC15A5
ENSG00000197860	5	64961755	65018862	76	18	0.79809	0.21241	SGTB
ENSG00000169282	3	155755490	156256545	1577	88	0.79804	0.21242	KCNAB1
ENSG00000173988	13	46786083	46851501	179	18	0.79798	0.21244	LRRC63
ENSG00000174827	1	145726918	145764074	6	4	0.79784	0.21248	PDZK1
ENSG00000099219	9	5765076	5833117	203	28	0.79776	0.21251	ERMP1
ENSG00000112379	6	138483058	138665800	559	34	0.79742	0.2126	KIAA1244
ENSG00000213762	19	58125601	58134724	29	8	0.79737	0.21262	ZNF134
ENSG00000119392	9	131266979	131304567	66	9	0.7968	0.21278	GLE1
ENSG00000084092	4	57829536	57844989	55	16	0.79658	0.21285	NOA1
ENSG00000218537	22	24236613	24241117	17	6	0.79656	0.21285	AP000350.4
ENSG00000160460	19	40972148	41082370	200	35	0.79652	0.21286	SPTBN4
ENSG00000182107	14	61744088	61748558	12	6	0.7965	0.21287	TMEM30B
ENSG00000138668	4	83273651	83295656	46	7	0.79635	0.21291	HNRNPD
ENSG00000258512	14	102196774	102198859	7	1	0.7963	0.21293	RP11-796G6.2
ENSG00000154856	18	10454625	10489945	101	19	0.7961	0.21299	APCDD1
ENSG00000138075	2	44039611	44066004	102	19	0.79606	0.213	ABCG5
ENSG00000158163	3	137780832	137834660	143	12	0.79603	0.21301	DZIP1L
ENSG00000235978	3	4855978	4928977	253	32	0.79572	0.2131	AC018816.3
ENSG00000010319	3	52467069	52479101	30	11	0.79569	0.21311	SEMA3G
ENSG00000136807	9	130547958	130553066	16	7	0.79563	0.21312	CDK9
ENSG00000169174	1	55505221	55530525	93	23	0.79542	0.21318	PCSK9
ENSG00000259495	15	80637195	80695917	341	24	0.79534	0.21321	RP11-210M15.2
ENSG00000182652	14	20215587	20216528	2	1	0.79494	0.21332	OR4Q3
ENSG00000137699	11	119981983	120056237	330	34	0.79489	0.21334	TRIM29
ENSG00000159216	21	36160098	37376965	3786	209	0.7946	0.21342	RUNX1
ENSG00000170004	17	7788124	7816078	39	13	0.79459	0.21343	CHD3
ENSG00000120440	6	167738574	167772991	103	21	0.79433	0.2135	TTLL2
ENSG00000140830	16	72078188	72128330	177	29	0.79426	0.21352	TXNL4B
ENSG00000171612	1	9599541	9645237	60	10	0.79421	0.21354	SLC25A33
ENSG00000171450	2	219824377	219826876	6	1	0.79418	0.21355	CDK5R2
ENSG00000135002	9	79000433	79009433	31	8	0.7939	0.21363	RFK
ENSG00000234438	15	65369154	65372276	14	5	0.79378	0.21366	KBTBD13
ENSG00000129197	17	5322961	5336196	58	6	0.79316	0.21384	RPAIN
ENSG00000135048	9	74298282	74431606	419	24	0.79288	0.21392	TMEM2
ENSG00000171448	9	125677845	125693779	35	11	0.79249	0.21404	ZBTB26
ENSG00000170417	2	103353367	103460352	219	20	0.79197	0.21419	TMEM182
ENSG00000125170	16	57505863	57521239	41	15	0.79191	0.21421	DOK4
ENSG00000168517	17	43238067	43247407	18	9	0.7919	0.21421	HEXIM2
ENSG00000142920	1	33546705	33586131	81	22	0.79112	0.21444	ADC
ENSG00000043355	13	100634026	100639018	7	3	0.79112	0.21444	ZIC2
ENSG00000142188	21	34804792	34852318	188	18	0.79105	0.21446	TMEM50B
ENSG00000163617	3	113682984	113775460	130	27	0.79093	0.21449	KIAA1407
ENSG00000101751	18	51795774	51847636	185	17	0.79025	0.21469	POLI
ENSG00000204246	9	107298030	107299137	3	1	0.78981	0.21482	OR13C3
ENSG00000141543	17	78109013	78120982	44	11	0.78974	0.21484	EIF4A3
ENSG00000216937	10	32735068	32863492	513	26	0.78966	0.21486	CCDC7
ENSG00000215203	4	42895284	43032675	491	44	0.78965	0.21487	GRXCR1
ENSG00000064547	19	19734477	19739739	11	5	0.78955	0.2149	LPAR2
ENSG00000163884	3	126061478	126076285	24	9	0.78935	0.21495	KLF15
ENSG00000158816	1	20617412	20681387	260	29	0.78929	0.21497	VWA5B1
ENSG00000116641	1	62920399	63153969	366	15	0.7893	0.21497	DOCK7
ENSG00000179403	1	1370241	1378262	3	1	0.78906	0.21504	VWA1
ENSG00000077498	11	88910620	89028927	311	20	0.78896	0.21507	TYR
ENSG00000134812	11	59596741	59612974	32	11	0.78863	0.21516	GIF
ENSG00000100603	14	78183942	78227550	162	19	0.78842	0.21523	SNW1
ENSG00000011007	1	24069645	24088549	19	10	0.78804	0.21534	TCEB3
ENSG00000156006	8	18248755	18258728	46	9	0.78782	0.2154	NAT2
ENSG00000108798	17	47287589	47300587	44	15	0.78749	0.2155	ABI3
ENSG00000161798	12	50355653	50359464	3	2	0.78736	0.21553	AQP5
ENSG00000133028	17	10583654	10601692	24	3	0.78737	0.21553	SCO1
ENSG00000119688	14	74752126	74769759	43	12	0.78736	0.21554	ABCD4
ENSG00000109255	4	56461396	56502865	138	18	0.78698	0.21565	NMU
ENSG00000172137	16	71392616	71424341	90	13	0.78694	0.21566	CALB2
ENSG00000178935	19	58315209	58326281	26	8	0.78679	0.2157	ZNF552
ENSG00000164821	8	6793344	6795860	20	11	0.78673	0.21572	DEFA4
ENSG00000244025	21	31863782	31864275	1	1	0.78666	0.21574	KRTAP19-3
ENSG00000129933	19	19431490	19469563	90	14	0.78659	0.21576	MAU2
ENSG00000172893	11	71139239	71163914	60	7	0.78651	0.21578	DHCR7
ENSG00000138892	22	50453552	50495364	148	33	0.78633	0.21584	TTLL8
ENSG00000151655	10	7745232	7791483	201	31	0.78595	0.21595	ITIH2
ENSG00000162641	1	109358520	109506106	485	38	0.78591	0.21596	AKNAD1
ENSG00000121671	11	45868669	45904798	77	18	0.78591	0.21596	CRY2
ENSG00000173757	17	40351186	40428725	108	18	0.7858	0.21599	STAT5B
ENSG00000212123	19	5782971	5784776	10	4	0.78579	0.216	PRR22
ENSG00000170423	12	53231588	53242876	49	5	0.78573	0.21601	KRT78
ENSG00000125503	19	55602281	55628927	21	6	0.78573	0.21601	PPP1R12C
ENSG00000130477	19	17712137	17799401	242	59	0.78561	0.21605	UNC13A
ENSG00000156650	10	76585340	76792380	310	24	0.78551	0.21608	KAT6B
ENSG00000164256	5	23507264	23528706	37	12	0.78547	0.21609	PRDM9
ENSG00000117266	1	205473723	205501921	125	33	0.78541	0.21611	CDK18
ENSG00000146006	5	138204612	138211057	9	3	0.78541	0.21611	LRRTM2
ENSG00000214929	9	84603687	84610171	18	10	0.78541	0.21611	SPATA31D1
ENSG00000222046	1	32674695	32681797	19	11	0.78501	0.21622	DCDC2B
ENSG00000128268	22	39853349	39888199	39	21	0.78494	0.21624	MGAT3
ENSG00000188883	7	139137436	139168458	130	17	0.78476	0.2163	KLRG2
ENSG00000136155	13	78109809	78219398	279	26	0.78456	0.21636	SCEL
ENSG00000150054	10	28339922	28623415	1261	50	0.78449	0.21638	MPP7
ENSG00000135447	12	54969171	54982443	32	11	0.78447	0.21638	PPP1R1A
ENSG00000117118	1	17345217	17380665	121	13	0.78444	0.21639	SDHB
ENSG00000113916	3	187439165	187463515	71	16	0.78441	0.2164	BCL6
ENSG00000196091	12	101962131	102079796	496	56	0.78433	0.21642	MYBPC1
ENSG00000111276	12	12867992	12875305	7	4	0.78419	0.21647	CDKN1B
ENSG00000164889	7	150754297	150773614	45	13	0.78409	0.21649	SLC4A2
ENSG00000171885	18	24432002	24445782	39	11	0.78403	0.21651	AQP4
ENSG00000110660	11	107661717	107799019	560	36	0.78367	0.21662	SLC35F2
ENSG00000127418	4	1003724	1020685	55	16	0.78286	0.21685	FGFRL1
ENSG00000142875	1	84543745	84704181	250	29	0.78225	0.21703	PRKACB
ENSG00000121039	8	74206847	74237516	93	18	0.78224	0.21704	RDH10
ENSG00000150275	10	55562531	57387702	6427	239	0.78224	0.21704	PCDH15
ENSG00000272790	11	112041253	112071394	83	17	0.78178	0.21717	AP002884.3
ENSG00000185594	15	97326619	97328845	3	2	0.7815	0.21725	SPATA8
ENSG00000148965	11	18252896	18258440	14	6	0.78115	0.21736	SAA4
ENSG00000128274	22	43088127	43117304	135	23	0.78089	0.21743	A4GALT
ENSG00000004799	7	95212811	95225803	46	8	0.78069	0.21749	PDK4
ENSG00000168658	2	98703579	98929762	633	43	0.78062	0.21751	VWA3B
ENSG00000148604	10	86004809	86019716	65	19	0.78055	0.21753	RGR
ENSG00000113811	3	53918437	53926015	25	6	0.77935	0.21789	SELK
ENSG00000253710	13	52586534	52603800	31	9	0.7793	0.2179	ALG11
ENSG00000103326	16	577717	604636	61	12	0.77928	0.21791	CAPN15
ENSG00000144567	2	220040947	220050201	44	9	0.77914	0.21795	FAM134A
ENSG00000120235	9	21349834	21351377	5	3	0.77915	0.21795	IFNA6
ENSG00000136944	9	129376722	129463311	265	42	0.779	0.21799	LMX1B
ENSG00000092929	17	73823306	73840798	77	13	0.77874	0.21807	UNC13D
ENSG00000186400	1	158548709	158549689	9	3	0.77866	0.21809	OR10X1
ENSG00000169855	3	78646390	79816965	3227	138	0.77856	0.21812	ROBO1
ENSG00000184378	3	169484709	169487683	11	3	0.77834	0.21818	ACTRT3
ENSG00000131849	19	58944181	58951589	18	5	0.77822	0.21822	ZNF132
ENSG00000212725	17	39202793	39203568	6	2	0.77783	0.21833	KRTAP2-1
ENSG00000158019	2	28112808	28561768	1138	59	0.77756	0.21841	BRE
ENSG00000122482	1	91380859	91487829	233	27	0.77737	0.21847	ZNF644
ENSG00000137824	15	41028082	41048049	36	8	0.77731	0.21849	RMDN3
ENSG00000042088	14	90421283	90511106	252	17	0.77722	0.21852	TDP1
ENSG00000223496	16	70284134	70285833	2	1	0.77716	0.21853	EXOSC6
ENSG00000180425	11	114262165	114271139	14	4	0.77676	0.21865	C11orf71
ENSG00000107643	10	49514698	49647403	317	25	0.77674	0.21866	MAPK8
ENSG00000106733	9	77675489	77703133	128	23	0.77662	0.21869	NMRK1
ENSG00000070031	11	626431	627143	1	1	0.77657	0.21871	SCT
ENSG00000175110	3	138724648	139076065	795	52	0.77629	0.21879	MRPS22
ENSG00000104218	8	67974661	68108498	255	24	0.77625	0.2188	CSPP1
ENSG00000169777	5	9629109	9712490	198	33	0.77609	0.21885	TAS2R1
ENSG00000140941	16	87417601	87438385	88	22	0.77594	0.21889	MAP1LC3B
ENSG00000146151	6	55299167	55444012	619	26	0.77572	0.21896	HMGCLL1
ENSG00000120053	10	101156627	101190381	80	21	0.77563	0.21898	GOT1
ENSG00000176884	9	140032842	140063207	37	8	0.77544	0.21904	GRIN1
ENSG00000125975	20	34111014	34117481	12	5	0.7754	0.21905	C20orf173
ENSG00000116852	1	200938520	200992828	199	26	0.7753	0.21908	KIF21B
ENSG00000171456	20	30946155	31027122	123	13	0.7752	0.21911	ASXL1
ENSG00000162607	1	62901968	62917475	23	3	0.77512	0.21913	USP1
ENSG00000163378	3	69024365	69063112	133	19	0.77506	0.21915	EOGT
ENSG00000130640	10	135093135	135125841	116	21	0.77496	0.21918	TUBGCP2
ENSG00000185924	17	1837971	1928639	273	41	0.77492	0.21919	RTN4RL1
ENSG00000010270	7	38217824	38270272	146	19	0.77459	0.21929	STARD3NL
ENSG00000198924	10	115594488	115614142	22	10	0.77451	0.21932	DCLRE1A
ENSG00000140450	15	98462784	98517068	229	30	0.77449	0.21932	ARRDC4
ENSG00000166317	10	75404639	75423561	48	6	0.77394	0.21948	SYNPO2L
ENSG00000166947	15	43398423	43513481	182	47	0.77381	0.21952	EPB42
ENSG00000259112	11	77728017	77790911	192	23	0.77357	0.21959	NDUFC2-KCTD14
ENSG00000164692	7	94023873	94060544	103	20	0.7731	0.21973	COL1A2
ENSG00000165828	10	135160650	135166187	25	8	0.77302	0.21975	PRAP1
ENSG00000214046	19	16741562	16771253	82	16	0.77298	0.21977	SMIM7
ENSG00000120725	5	138282409	138629246	551	43	0.77242	0.21993	SIL1
ENSG00000106153	7	56169262	56174269	17	6	0.77241	0.21994	CHCHD2
ENSG00000071909	2	171034655	171511681	1666	162	0.77229	0.21997	MYO3B
ENSG00000112852	5	140474227	140476962	12	4	0.77207	0.22004	PCDHB2
ENSG00000260234	3	150600784	150659530	159	33	0.77147	0.22022	RP11-166N6.3
ENSG00000120662	13	41790505	41837742	134	14	0.77134	0.22025	MTRF1
ENSG00000187079	11	12695969	12966298	491	60	0.77033	0.22055	TEAD1
ENSG00000137807	15	69706585	69740764	41	10	0.7703	0.22056	KIF23
ENSG00000214360	5	171621176	171630456	22	6	0.77014	0.22061	EFCAB9
ENSG00000099957	22	21364097	21383119	81	23	0.7701	0.22062	P2RX6
ENSG00000138442	2	203739505	203879521	360	20	0.77008	0.22063	WDR12
ENSG00000075461	17	64961026	65029514	195	33	0.77	0.22065	CACNG4
ENSG00000181458	3	100211463	100296288	288	20	0.76993	0.22067	TMEM45A
ENSG00000204334	2	171640296	171655481	44	6	0.7699	0.22068	ERICH2
ENSG00000222047	10	75669727	75682535	35	9	0.76988	0.22069	C10orf55
ENSG00000120063	17	63006833	63052957	19	6	0.76986	0.22069	GNA13
ENSG00000115361	2	211052663	211090215	44	11	0.76982	0.2207	ACADL
ENSG00000162616	1	78444859	78483648	109	28	0.76973	0.22073	DNAJB4
ENSG00000118096	11	118415243	118443685	66	9	0.76968	0.22074	IFT46
ENSG00000175575	11	73587744	73638790	165	20	0.76936	0.22084	PAAF1
ENSG00000108448	17	18601311	18639431	46	9	0.76912	0.22091	TRIM16L
ENSG00000083857	4	187508937	187647876	473	72	0.76907	0.22092	FAT1
ENSG00000187553	10	94821021	94828454	20	8	0.76884	0.22099	CYP26C1
ENSG00000115665	2	108602979	108630450	73	24	0.76876	0.22102	SLC5A7
ENSG00000070540	17	66417089	66453654	120	25	0.76871	0.22103	WIPI1
ENSG00000160991	7	102073553	102097268	48	11	0.76859	0.22107	ORAI2
ENSG00000108774	17	40276994	40307035	69	8	0.76815	0.2212	RAB5C
ENSG00000166145	15	41136216	41150405	32	7	0.76805	0.22123	SPINT1
ENSG00000197345	11	68658744	68671303	39	11	0.76797	0.22125	MRPL21
ENSG00000159082	21	34001069	34100359	155	28	0.7679	0.22127	SYNJ1
ENSG00000182035	20	37209838	37217106	10	5	0.76787	0.22128	ADIG
ENSG00000132837	5	78293438	78531861	670	40	0.76778	0.22131	DMGDH
ENSG00000077809	7	74071994	74175026	112	17	0.76766	0.22135	GTF2I
ENSG00000060749	11	32914724	33014862	176	16	0.76733	0.22144	QSER1
ENSG00000267987	9	124103625	124110410	16	8	0.76725	0.22147	AL161784.1
ENSG00000197930	14	53106634	53162618	130	20	0.76715	0.2215	ERO1L
ENSG00000250588	3	158680024	159615155	2451	121	0.76593	0.22186	IQCJ-SCHIP1
ENSG00000163600	2	204801471	204826300	61	15	0.76574	0.22192	ICOS
ENSG00000142686	1	36179476	36185073	9	5	0.76552	0.22198	C1orf216
ENSG00000097096	1	85622556	85666729	136	19	0.76553	0.22198	SYDE2
ENSG00000173065	17	27082996	27182250	185	16	0.76529	0.22205	FAM222B
ENSG00000186115	19	15988833	16008930	80	9	0.76525	0.22206	CYP4F2
ENSG00000121680	11	45931220	45940363	15	3	0.76523	0.22207	PEX16
ENSG00000091622	17	6354584	6459814	287	33	0.76507	0.22212	PITPNM3
ENSG00000141965	19	4791728	4795571	3	1	0.7648	0.2222	FEM1A
ENSG00000100154	22	28374004	29075853	1598	53	0.76474	0.22221	TTC28
ENSG00000028116	2	58134786	58387055	592	39	0.76446	0.2223	VRK2
ENSG00000253250	8	91970865	91997485	71	11	0.76441	0.22231	C8orf88
ENSG00000142539	19	50919056	50931666	34	12	0.76415	0.22239	CTD-2545M3.6
ENSG00000105642	19	18062102	18110889	76	15	0.76407	0.22241	KCNN1
ENSG00000147862	9	14081842	14398982	735	123	0.76397	0.22244	NFIB
ENSG00000168334	3	39224701	39234087	27	13	0.76391	0.22246	XIRP1
ENSG00000268485	2	242167319	242168850	5	3	0.76379	0.2225	AC104841.2
ENSG00000166278	6	31865562	31913449	159	37	0.76373	0.22251	C2
ENSG00000198105	10	38091751	38147034	214	20	0.76367	0.22253	ZNF248
ENSG00000141738	17	37894180	37903544	12	3	0.76353	0.22257	GRB7
ENSG00000222011	7	102389418	102449672	96	15	0.76332	0.22264	FAM185A
ENSG00000100629	14	80943330	81425861	1604	65	0.76265	0.22284	CEP128
ENSG00000153933	17	54911460	54946036	82	7	0.76264	0.22284	DGKE
ENSG00000158050	2	96808905	96811179	2	1	0.7626	0.22285	DUSP2
ENSG00000102753	13	50273447	50367057	313	29	0.76246	0.22289	KPNA3
ENSG00000140264	15	44069285	44094787	50	12	0.76241	0.22291	SERF2
ENSG00000108854	17	62538413	62658186	192	11	0.76238	0.22292	SMURF2
ENSG00000089335	19	35168544	35177302	38	10	0.76206	0.22301	ZNF302
ENSG00000172208	11	48266608	48267622	2	1	0.76167	0.22313	OR4X2
ENSG00000196151	2	160092304	160143310	226	16	0.76113	0.22329	WDSUB1
ENSG00000135040	9	88556061	88637213	127	30	0.76099	0.22333	NAA35
ENSG00000134057	5	68462837	68474072	32	5	0.76083	0.22338	CCNB1
ENSG00000005884	17	48133332	48167845	77	12	0.76008	0.2236	ITGA3
ENSG00000214237	3	150588832	150612089	46	8	0.75987	0.22366	FAM188B2
ENSG00000243709	1	226073982	226099082	98	15	0.75982	0.22368	LEFTY1
ENSG00000171827	19	37958487	37976260	29	9	0.75982	0.22368	ZNF570
ENSG00000196655	11	118889142	118896164	31	5	0.75954	0.22377	TRAPPC4
ENSG00000145740	5	68389473	68426896	59	6	0.75929	0.22384	SLC30A5
ENSG00000143520	1	152321211	152332482	25	6	0.75916	0.22388	FLG2
ENSG00000255835	1	226074396	226111978	127	22	0.75905	0.22391	RP4-559A3.7
ENSG00000108960	17	53469974	53499353	57	12	0.75894	0.22394	MMD
ENSG00000176623	8	87480486	87526586	118	11	0.75892	0.22395	RMDN1
ENSG00000143761	1	228270361	228286912	28	8	0.75847	0.22408	ARF1
ENSG00000173599	11	66615704	66725847	219	31	0.75846	0.22409	PC
ENSG00000163935	3	52937588	53080766	352	27	0.75784	0.22427	SFMBT1
ENSG00000185482	12	57637236	57644976	15	7	0.75757	0.22435	STAC3
ENSG00000008405	12	107385142	107487607	261	18	0.75753	0.22436	CRY1
ENSG00000091181	3	3111233	3168297	162	51	0.75751	0.22437	IL5RA
ENSG00000104324	8	97657455	98161882	1011	77	0.75749	0.22438	CPQ
ENSG00000119865	2	68511303	68547183	72	19	0.75738	0.22441	CNRIP1
ENSG00000129744	11	3666358	3685646	84	13	0.75716	0.22448	ART1
ENSG00000215187	9	35561828	35563896	3	2	0.75698	0.22453	FAM166B
ENSG00000144649	3	43020759	43101703	263	27	0.75677	0.22459	FAM198A
ENSG00000170017	3	105085753	105295744	732	47	0.75673	0.2246	ALCAM
ENSG00000253206	8	50448945	50466973	27	4	0.7562	0.22477	RP11-738G5.2
ENSG00000242802	7	4815253	4833943	101	11	0.75615	0.22478	AP5Z1
ENSG00000129595	5	111478138	111755013	1080	61	0.7558	0.22488	EPB41L4A
ENSG00000268550	19	14834747	14835121	2	1	0.75571	0.22491	AC090427.1
ENSG00000109606	4	24519064	24586173	167	23	0.75539	0.22501	DHX15
ENSG00000139329	12	91496406	91505608	42	6	0.75538	0.22501	LUM
ENSG00000140743	16	22357257	22448486	66	19	0.75534	0.22502	CDR2
ENSG00000163072	2	169643049	169722024	227	36	0.75532	0.22503	NOSTRIN
ENSG00000136021	12	100660918	100735502	146	20	0.75508	0.2251	SCYL2
ENSG00000175202	15	72968124	72978490	22	8	0.75478	0.22519	HIGD2B
ENSG00000109320	4	103422486	103538459	306	22	0.75475	0.2252	NFKB1
ENSG00000104321	8	72932152	72987852	253	21	0.75469	0.22522	TRPA1
ENSG00000177807	1	160007257	160040038	56	16	0.7538	0.22549	KCNJ10
ENSG00000178826	7	142977050	142985141	10	7	0.75362	0.22554	TMEM139
ENSG00000168653	1	39491990	39500308	34	5	0.75322	0.22566	NDUFS5
ENSG00000157601	21	42792231	42831141	208	19	0.75313	0.22569	MX1
ENSG00000097033	1	87170259	87213867	102	20	0.75299	0.22573	SH3GLB1
ENSG00000162739	1	160454820	160493052	110	15	0.75294	0.22574	SLAMF6
ENSG00000075336	18	71815746	71826197	42	5	0.75287	0.22576	TIMM21
ENSG00000134864	13	101183810	101241782	135	15	0.75283	0.22578	GGACT
ENSG00000249471	19	58962971	58969200	10	3	0.75266	0.22583	ZNF324B
ENSG00000182400	14	39617015	39639736	67	15	0.75253	0.22587	TRAPPC6B
ENSG00000248592	3	52867137	52931578	149	17	0.75242	0.2259	TMEM110-MUSTN1
ENSG00000167216	18	44497455	44627658	422	34	0.75243	0.2259	KATNAL2
ENSG00000137707	11	111338251	111383079	63	17	0.75222	0.22596	BTG4
ENSG00000143921	2	44066103	44105605	260	13	0.75216	0.22598	ABCG8
ENSG00000167360	11	5443341	5444436	16	4	0.75212	0.22599	OR51Q1
ENSG00000112406	6	139456249	139501939	127	13	0.75208	0.226	HECA
ENSG00000167754	19	51446559	51456349	17	6	0.75187	0.22607	KLK5
ENSG00000155307	21	15857549	15955723	336	40	0.75184	0.22607	SAMSN1
ENSG00000162636	1	109102711	109187522	152	10	0.75174	0.2261	FAM102B
ENSG00000142784	1	27561007	27635110	119	16	0.75171	0.22611	WDTC1
ENSG00000114423	3	105374305	105588396	591	30	0.75132	0.22623	CBLB
ENSG00000100393	22	41487790	41576081	176	25	0.75115	0.22628	EP300
ENSG00000196678	16	20791515	20911671	187	24	0.7511	0.2263	ERI2
ENSG00000181873	1	228353516	228369958	30	10	0.75093	0.22635	IBA57
ENSG00000198363	8	62413116	62627155	537	43	0.7509	0.22636	ASPH
ENSG00000188800	1	40711619	40717363	8	5	0.75061	0.22644	TMCO2
ENSG00000108349	17	38296571	38328436	66	14	0.75062	0.22644	CASC3
ENSG00000140043	14	74318547	74353530	139	11	0.75046	0.22649	PTGR2
ENSG00000159958	22	42321045	42322822	9	3	0.75011	0.22659	TNFRSF13C
ENSG00000181958	11	55135360	55136394	5	3	0.74965	0.22673	OR4A15
ENSG00000235878	21	47612391	47613673	10	5	0.74957	0.22676	AP001468.1
ENSG00000125898	20	814358	838106	87	25	0.74911	0.22689	FAM110A
ENSG00000179813	13	43355686	43365683	37	10	0.74899	0.22693	FAM216B
ENSG00000153093	2	111490150	111875799	1180	78	0.74883	0.22698	ACOXL
ENSG00000112818	6	46761127	46807515	162	23	0.74876	0.227	MEP1A
ENSG00000138294	10	51549498	51562517	38	6	0.74818	0.22717	MSMB
ENSG00000160908	7	99084142	99097947	26	10	0.74805	0.22721	ZNF394
ENSG00000123179	13	50234859	50265611	165	24	0.74801	0.22723	EBPL
ENSG00000066027	1	212458879	212535200	208	26	0.74743	0.2274	PPP2R5A
ENSG00000115839	2	135809835	135933964	205	17	0.7474	0.22741	RAB3GAP1
ENSG00000111331	12	113376157	113411054	114	13	0.74735	0.22743	OAS3
ENSG00000177951	11	167784	207428	48	12	0.74686	0.22757	BET1L
ENSG00000126934	19	4090319	4124126	64	14	0.74684	0.22758	MAP2K2
ENSG00000186207	1	152483320	152484653	5	2	0.74675	0.22761	LCE5A
ENSG00000153898	1	85391268	85462796	242	18	0.74662	0.22765	MCOLN2
ENSG00000139737	13	78272023	78338377	146	25	0.74654	0.22767	SLAIN1
ENSG00000262560	15	44064815	44091331	53	14	0.74642	0.22771	RP11-296A16.1
ENSG00000173611	9	127704887	127905785	451	33	0.74608	0.22781	SCAI
ENSG00000164611	5	159848829	159855748	24	8	0.74572	0.22792	PTTG1
ENSG00000106976	9	130965658	131017527	122	24	0.74572	0.22792	DNM1
ENSG00000137713	11	111597632	111637151	83	11	0.74572	0.22792	PPP2R1B
ENSG00000079215	5	36606457	36688436	170	42	0.7457	0.22793	SLC1A3
ENSG00000134200	1	115572415	115576941	27	5	0.74564	0.22794	TSHB
ENSG00000258386	14	32476108	32487891	16	9	0.74562	0.22795	RP11-187E13.2
ENSG00000096717	10	69644427	69678147	103	16	0.7455	0.22799	SIRT1
ENSG00000163882	3	184079506	184086384	15	6	0.74511	0.2281	POLR2H
ENSG00000152669	5	54526980	54529508	7	4	0.74498	0.22814	CCNO
ENSG00000111245	12	111348623	111358526	36	6	0.74491	0.22816	MYL2
ENSG00000123643	5	150816607	150871942	170	21	0.74482	0.22819	SLC36A1
ENSG00000187735	8	54879112	54935089	106	11	0.74437	0.22833	TCEA1
ENSG00000111540	12	56367697	56388490	38	8	0.74392	0.22846	RAB5B
ENSG00000216895	7	155403925	155437899	85	10	0.74366	0.22854	AC009403.2
ENSG00000026508	11	35160417	35253949	292	52	0.74363	0.22855	CD44
ENSG00000272896	9	139685831	139695047	25	6	0.74304	0.22873	RP11-216L13.17
ENSG00000213297	19	12242932	12267546	52	10	0.74246	0.2289	ZNF625-ZNF20
ENSG00000139865	14	38065052	38510647	1058	70	0.74243	0.22891	TTC6
ENSG00000184040	10	18041218	18089855	2	1	0.74206	0.22903	TMEM236
ENSG00000268208	14	78227711	78228033	2	1	0.74201	0.22904	AC008372.1
ENSG00000131100	22	18074902	18111584	197	12	0.74187	0.22908	ATP6V1E1
ENSG00000079393	10	76854192	76868979	45	11	0.74164	0.22915	DUSP13
ENSG00000234237	1	180941695	180949868	13	3	0.74157	0.22917	AL162431.1
ENSG00000130175	19	11546109	11561783	48	10	0.74156	0.22918	PRKCSH
ENSG00000116032	19	1000418	1009731	65	15	0.74138	0.22923	GRIN3B
ENSG00000167566	12	50184929	50222533	117	16	0.74135	0.22924	NCKAP5L
ENSG00000171509	4	159236463	159574524	1089	26	0.74106	0.22933	RXFP1
ENSG00000124074	16	67696848	67701168	11	7	0.74099	0.22935	ENKD1
ENSG00000116353	1	29519385	29557454	99	19	0.74066	0.22945	MECR
ENSG00000140534	15	90118713	90174287	139	14	0.74053	0.22949	TICRR
ENSG00000197410	4	155153399	155412930	923	66	0.74045	0.22951	DCHS2
ENSG00000139278	12	75874460	75897633	55	10	0.74037	0.22954	GLIPR1
ENSG00000139726	12	123237321	123255611	43	7	0.74037	0.22954	DENR
ENSG00000265681	18	47014851	47018906	11	4	0.74033	0.22955	RPL17
ENSG00000132424	6	99845927	99873207	59	11	0.74	0.22965	PNISR
ENSG00000171757	3	169511216	169530774	50	6	0.73982	0.22971	LRRC34
ENSG00000078246	12	2986389	3050306	205	7	0.73979	0.22972	TULP3
ENSG00000173285	1	158435272	158436344	5	3	0.73961	0.22977	OR10K1
ENSG00000133884	11	65101225	65120720	35	13	0.73939	0.22984	DPF2
ENSG00000159650	3	126200124	126236616	147	38	0.73912	0.22992	UROC1
ENSG00000178913	5	140698057	140700330	7	4	0.73845	0.23012	TAF7
ENSG00000213398	16	67973653	67978034	10	5	0.73829	0.23017	LCAT
ENSG00000272897	20	34220262	34262466	96	11	0.73813	0.23022	RP1-309K20.6
ENSG00000196859	17	39114669	39123144	33	8	0.73775	0.23033	KRT39
ENSG00000243696	3	52847298	52869745	73	12	0.73772	0.23034	RP5-966M1.6
ENSG00000118690	6	109169619	109295186	332	31	0.73755	0.23039	ARMC2
ENSG00000100147	22	42196683	42222303	70	16	0.73749	0.23041	CCDC134
ENSG00000269624	1	63073437	63075249	2	1	0.73729	0.23047	AL138847.1
ENSG00000102967	16	72042487	72058954	60	15	0.7373	0.23047	DHODH
ENSG00000060138	12	10851683	10875911	58	12	0.73711	0.23053	YBX3
ENSG00000101460	20	33134658	33148149	23	5	0.73681	0.23062	MAP1LC3A
ENSG00000143469	1	210111538	210337636	674	39	0.73669	0.23066	SYT14
ENSG00000169967	2	128056306	128146041	270	26	0.73639	0.23075	MAP3K2
ENSG00000163873	1	37261128	37499730	441	59	0.7363	0.23077	GRIK3
ENSG00000225190	17	43513266	43568115	129	7	0.7363	0.23077	PLEKHM1
ENSG00000221874	19	53431728	53466076	97	20	0.73628	0.23078	ZNF321P
ENSG00000124212	20	48120411	48184683	108	31	0.73615	0.23082	PTGIS
ENSG00000166928	11	60146003	60185161	114	16	0.73613	0.23083	MS4A14
ENSG00000204978	19	41949063	41950670	3	2	0.73587	0.23091	C19orf69
ENSG00000255501	11	105008448	105010453	6	3	0.73573	0.23095	CARD18
ENSG00000168872	16	70380732	70407286	29	11	0.73562	0.23098	DDX19A
ENSG00000244624	21	31988750	31989003	1	1	0.7355	0.23102	KRTAP20-1
ENSG00000164924	8	101928753	101965616	93	13	0.73533	0.23107	YWHAZ
ENSG00000165181	9	114448453	114557288	424	23	0.73483	0.23122	C9orf84
ENSG00000170209	11	113258513	113271140	44	10	0.73458	0.2313	ANKK1
ENSG00000100078	22	31530795	31536593	15	8	0.73451	0.23132	PLA2G3
ENSG00000125895	20	1161205	1166059	3	2	0.73445	0.23134	TMEM74B
ENSG00000008394	12	16500076	16762193	536	57	0.73424	0.2314	MGST1
ENSG00000063322	19	39881943	39891277	26	6	0.73404	0.23146	MED29
ENSG00000159450	1	152078793	152086556	14	8	0.73403	0.23147	TCHH
ENSG00000167395	16	31085743	31095517	15	4	0.73399	0.23148	ZNF646
ENSG00000162069	16	3077683	3086927	25	5	0.73389	0.23151	CCDC64B
ENSG00000256566	20	2447858	2489553	74	18	0.73384	0.23152	RP4-734P14.4
ENSG00000141384	18	23805900	23971649	487	40	0.73334	0.23168	TAF4B
ENSG00000253207	8	114612539	114629187	43	10	0.73325	0.2317	RP11-67H2.1
ENSG00000160145	3	123798870	124445172	2151	118	0.73315	0.23173	KALRN
ENSG00000110076	11	64373646	64490660	176	20	0.73317	0.23173	NRXN2
ENSG00000159899	9	35792151	35809729	39	8	0.73289	0.23181	NPR2
ENSG00000142556	19	52516018	52533493	57	13	0.73286	0.23182	ZNF614
ENSG00000037241	5	172385732	172396774	51	11	0.7328	0.23184	RPL26L1
ENSG00000173915	10	105148798	105156223	10	4	0.73268	0.23188	USMG5
ENSG00000103253	16	776936	785525	25	5	0.73258	0.23191	HAGHL
ENSG00000242114	22	30821518	30825045	11	5	0.73223	0.23201	MTFP1
ENSG00000164011	1	43312280	43318148	10	5	0.73215	0.23204	ZNF691
ENSG00000109805	4	17812525	17846485	70	11	0.73175	0.23216	NCAPG
ENSG00000126775	14	55833110	55878576	142	14	0.7317	0.23218	ATG14
ENSG00000164114	4	156263810	156298122	139	15	0.73084	0.23244	MAP9
ENSG00000213533	3	52870235	52931612	138	16	0.73063	0.2325	TMEM110
ENSG00000101152	20	62526518	62567384	162	20	0.73065	0.2325	DNAJC5
ENSG00000103460	16	52471917	52581714	256	43	0.73042	0.23257	TOX3
ENSG00000156671	10	76859344	76941881	171	21	0.73033	0.23259	SAMD8
ENSG00000143420	1	150573327	150602088	61	13	0.73019	0.23264	ENSA
ENSG00000187045	22	37461476	37505603	133	17	0.73	0.23269	TMPRSS6
ENSG00000164167	4	147096837	147121152	74	5	0.72991	0.23272	LSM6
ENSG00000142025	19	42348806	42356401	11	5	0.72965	0.2328	DMRTC2
ENSG00000185352	13	96743093	97485671	1920	91	0.7295	0.23285	HS6ST3
ENSG00000080815	14	73603126	73690399	212	28	0.7292	0.23294	PSEN1
ENSG00000146247	6	79645584	79787953	293	21	0.72914	0.23296	PHIP
ENSG00000103245	16	779753	791329	28	7	0.72914	0.23296	NARFL
ENSG00000145725	5	102455853	102548500	233	18	0.72862	0.23312	PPIP5K2
ENSG00000131759	17	38465444	38513094	69	14	0.72857	0.23313	RARA
ENSG00000127362	7	141463897	141464997	3	1	0.72856	0.23314	TAS2R3
ENSG00000163286	2	233271553	233275424	12	5	0.72841	0.23318	ALPPL2
ENSG00000187612	11	55681126	55682058	8	2	0.72827	0.23322	OR5W2
ENSG00000162300	11	64851695	64855870	3	2	0.72825	0.23323	ZFPL1
ENSG00000165556	13	28536274	28545276	19	4	0.72825	0.23323	CDX2
ENSG00000129465	14	24805227	24809251	18	4	0.72811	0.23327	RIPK3
ENSG00000163531	1	204797779	204991950	634	58	0.72804	0.2333	NFASC
ENSG00000101003	20	25388363	25433264	152	18	0.72803	0.2333	GINS1
ENSG00000172346	22	41956767	41973745	40	7	0.72785	0.23335	CSDC2
ENSG00000213760	6	31512239	31516204	19	10	0.72779	0.23337	ATP6V1G2
ENSG00000021852	1	57394883	57431813	122	29	0.72746	0.23347	C8B
ENSG00000156414	14	104394799	104519004	460	24	0.72746	0.23347	TDRD9
ENSG00000015479	5	138609441	138667360	67	13	0.72728	0.23353	MATR3
ENSG00000147873	9	21304613	21305312	3	2	0.72714	0.23357	IFNA5
ENSG00000120705	5	137841784	137878989	89	29	0.72703	0.2336	ETF1
ENSG00000254997	11	71259466	71260653	9	4	0.72693	0.23363	KRTAP5-9
ENSG00000075399	16	89773542	89787394	46	19	0.72686	0.23366	VPS9D1
ENSG00000051382	3	138372860	138553780	301	15	0.72678	0.23368	PIK3CB
ENSG00000048140	5	176074388	176086058	44	9	0.72667	0.23371	TSPAN17
ENSG00000183607	2	69172364	69180102	13	5	0.72615	0.23387	GKN2
ENSG00000155621	9	74526426	74600970	119	14	0.72611	0.23389	C9orf85
ENSG00000136842	9	100263462	100364030	265	40	0.72602	0.23391	TMOD1
ENSG00000132915	5	149237519	149324356	209	31	0.72599	0.23392	PDE6A
ENSG00000182040	17	72912176	72919351	5	3	0.72574	0.234	USH1G
ENSG00000151240	10	320130	735683	1528	39	0.72566	0.23402	DIP2C
ENSG00000184113	22	19510547	19515068	13	5	0.72554	0.23406	CLDN5
ENSG00000100445	14	24908972	24912111	20	2	0.72532	0.23413	SDR39U1
ENSG00000205442	9	24542950	24545944	11	4	0.72526	0.23415	IZUMO3
ENSG00000112077	6	49572871	49604552	117	17	0.72512	0.23419	RHAG
ENSG00000173578	3	46058516	46069234	28	4	0.72505	0.23421	XCR1
ENSG00000205323	12	56146247	56211540	86	20	0.72504	0.23421	SARNP
ENSG00000104918	19	7733930	7735334	3	2	0.72494	0.23425	RETN
ENSG00000091664	11	22359643	22401049	101	28	0.72486	0.23427	SLC17A6
ENSG00000165533	14	89290497	89344335	146	26	0.72485	0.23427	TTC8
ENSG00000152439	19	58011283	58029772	130	6	0.72484	0.23427	ZNF773
ENSG00000183155	1	202848085	202858263	25	5	0.72466	0.23433	RABIF
ENSG00000029363	6	136578001	136610989	36	9	0.72444	0.2344	BCLAF1
ENSG00000143322	1	179068462	179198819	336	25	0.72436	0.23442	ABL2
ENSG00000164808	8	48173167	48648868	414	59	0.72434	0.23443	SPIDR
ENSG00000165392	8	30891317	31031285	337	31	0.72408	0.23451	WRN
ENSG00000135824	1	182615239	182653711	116	16	0.72401	0.23453	RGS8
ENSG00000141579	17	80787311	80798454	39	8	0.72394	0.23455	ZNF750
ENSG00000140259	15	44096690	44117000	34	6	0.7239	0.23456	MFAP1
ENSG00000083454	17	3575493	3599698	63	15	0.72318	0.23478	P2RX5
ENSG00000170683	11	7960081	7961141	1	1	0.72315	0.23479	OR10A3
ENSG00000178031	9	18473892	18910948	1738	166	0.72308	0.23482	ADAMTSL1
ENSG00000132681	1	160121360	160156767	107	28	0.72231	0.23505	ATP1A4
ENSG00000104626	8	8859657	8974256	473	39	0.72228	0.23506	ERI1
ENSG00000162998	2	183698002	183731890	103	15	0.72223	0.23508	FRZB
ENSG00000197063	17	79876146	79885590	3	2	0.72201	0.23514	MAFG
ENSG00000167083	17	47280153	47287936	26	9	0.7217	0.23524	GNGT2
ENSG00000260916	15	55632230	55700708	246	22	0.72155	0.23529	CCPG1
ENSG00000114850	3	156257929	156272973	47	7	0.72152	0.2353	SSR3
ENSG00000160299	21	47744036	47865682	469	36	0.72137	0.23534	PCNT
ENSG00000174373	14	36007558	36278510	431	24	0.7212	0.23539	RALGAPA1
ENSG00000163501	2	219919142	219925189	13	3	0.72112	0.23542	IHH
ENSG00000175182	3	184053714	184064063	19	8	0.7211	0.23542	FAM131A
ENSG00000158669	8	41434706	41482520	154	19	0.72098	0.23546	AGPAT6
ENSG00000135926	2	219138915	219157309	64	6	0.7209	0.23549	TMBIM1
ENSG00000164556	7	38724946	38726637	6	3	0.7209	0.23549	FAM183B
ENSG00000138279	10	75134859	75173834	104	9	0.72068	0.23555	ANXA7
ENSG00000198877	11	55540914	55541858	4	2	0.72063	0.23557	OR5D13
ENSG00000130592	11	1874200	1913497	162	28	0.72035	0.23565	LSP1
ENSG00000114861	3	71003844	71633140	1369	139	0.72033	0.23566	FOXP1
ENSG00000183876	5	149675906	149718870	98	17	0.7203	0.23567	ARSI
ENSG00000013374	7	151038785	151075535	144	24	0.72025	0.23569	NUB1
ENSG00000101098	20	43380449	43438979	99	18	0.71997	0.23577	RIMS4
ENSG00000121406	19	58038693	58068910	49	20	0.71982	0.23582	ZNF549
ENSG00000184999	11	62905339	63137190	858	27	0.71931	0.23598	SLC22A10
ENSG00000178234	7	151722759	151819425	114	6	0.71923	0.236	GALNT11
ENSG00000255622	5	140535577	140538639	18	8	0.71903	0.23606	PCDHB17
ENSG00000018280	2	219246752	219261617	20	8	0.71886	0.23611	SLC11A1
ENSG00000006210	16	57406370	57418960	41	11	0.71858	0.2362	CX3CL1
ENSG00000122548	7	26572740	26578407	33	9	0.71821	0.23631	KIAA0087
ENSG00000159167	8	23699428	23712320	29	8	0.71765	0.23649	STC1
ENSG00000095303	9	125132824	125157982	117	16	0.71734	0.23658	PTGS1
ENSG00000185088	15	63418071	63450220	113	17	0.71713	0.23665	RPS27L
ENSG00000124733	6	42979832	42981706	5	3	0.71681	0.23674	MEA1
ENSG00000109184	4	52709166	52783003	133	24	0.7163	0.2369	DCUN1D4
ENSG00000005189	16	20817751	20860987	57	14	0.7163	0.2369	AC004381.6
ENSG00000187801	1	40915774	40929390	51	18	0.7158	0.23706	ZFP69B
ENSG00000095981	6	39282474	39290744	42	7	0.71564	0.23711	KCNK16
ENSG00000137094	9	34989638	34998897	15	10	0.71561	0.23712	DNAJB5
ENSG00000112715	6	43737921	43754224	33	12	0.71552	0.23715	VEGFA
ENSG00000130755	19	39818993	39833012	31	8	0.71545	0.23716	GMFG
ENSG00000121897	4	39460620	39479273	70	13	0.7154	0.23718	LIAS
ENSG00000100418	22	41994032	42017100	43	7	0.71523	0.23723	DESI1
ENSG00000146232	6	44225903	44233500	13	5	0.71514	0.23726	NFKBIE
ENSG00000122861	10	75668935	75677255	20	6	0.71512	0.23727	PLAU
ENSG00000269679	18	77275812	77276057	2	1	0.71505	0.23729	AC018445.1
ENSG00000196372	10	5680830	5708558	133	39	0.71401	0.23761	ASB13
ENSG00000173801	17	39775692	39943183	454	27	0.71392	0.23764	JUP
ENSG00000188305	19	2274631	2282181	32	7	0.71385	0.23766	C19orf35
ENSG00000180432	3	42897497	42917633	61	15	0.71336	0.23781	CYP8B1
ENSG00000100031	22	24979718	25024972	53	6	0.71325	0.23784	GGT1
ENSG00000257950	17	3566357	3599488	86	23	0.71321	0.23786	P2RX5-TAX1BP3
ENSG00000148082	9	91628060	91793682	538	44	0.71304	0.23791	SHC3
ENSG00000196966	6	26225383	26225844	1	1	0.71302	0.23792	HIST1H3E
ENSG00000157350	16	70413338	70473140	72	26	0.71302	0.23792	ST3GAL2
ENSG00000122035	13	27844464	27847827	8	3	0.71293	0.23794	RASL11A
ENSG00000162704	1	183592401	183604892	75	3	0.7128	0.23798	ARPC5
ENSG00000198570	1	211649864	211666259	55	15	0.71273	0.23801	RD3
ENSG00000173567	2	26531041	26569685	115	32	0.71248	0.23809	GPR113
ENSG00000171517	1	85277285	85358896	236	51	0.71225	0.23816	LPAR3
ENSG00000170476	5	138723169	138725770	2	1	0.71187	0.23827	MZB1
ENSG00000118507	6	131456806	131604675	340	31	0.71189	0.23827	AKAP7
ENSG00000006652	7	112063023	112121072	203	29	0.71151	0.23839	IFRD1
ENSG00000267261	17	40271692	40306934	79	8	0.71149	0.23839	CTD-2132N18.3
ENSG00000163545	1	205271187	205290883	67	19	0.71113	0.2385	NUAK2
ENSG00000268361	19	44058844	44097188	112	21	0.71109	0.23852	L34079.2
ENSG00000243130	19	43511808	43530664	7	3	0.71074	0.23862	PSG11
ENSG00000135090	12	118587606	118810750	464	26	0.71058	0.23867	TAOK3
ENSG00000100228	22	23487513	23506537	63	6	0.71046	0.23871	RAB36
ENSG00000100395	22	41601209	41627275	100	9	0.71004	0.23884	L3MBTL2
ENSG00000178814	8	145106167	145118735	38	7	0.70981	0.23891	OPLAH
ENSG00000164404	5	132196873	132202576	21	8	0.70956	0.23899	GDF9
ENSG00000146243	6	79577189	79656157	160	22	0.70946	0.23902	IRAK1BP1
ENSG00000164638	7	5314000	5346501	135	29	0.709	0.23916	SLC29A4
ENSG00000118181	11	118886422	118889401	12	2	0.70894	0.23918	RPS25
ENSG00000184979	22	18632666	18660164	81	10	0.70895	0.23918	USP18
ENSG00000167476	19	2252251	2269758	51	12	0.70885	0.23921	JSRP1
ENSG00000259133	14	57115683	57197253	249	35	0.70877	0.23924	RP11-1085N6.3
ENSG00000108010	10	131934663	131982785	223	24	0.70873	0.23925	GLRX3
ENSG00000235863	6	33244917	33252609	21	9	0.7083	0.23938	B3GALT4
ENSG00000198301	4	76862103	76912115	131	22	0.70822	0.2394	SDAD1
ENSG00000136235	7	23275586	23314727	148	9	0.70813	0.23943	GPNMB
ENSG00000162946	1	231762561	232177018	1151	130	0.70785	0.23952	DISC1
ENSG00000215009	12	7456880	7481320	58	14	0.70782	0.23953	ACSM4
ENSG00000132254	11	6496910	6502666	7	4	0.70778	0.23954	ARFIP2
ENSG00000164318	5	38258511	38465123	369	51	0.70735	0.23967	EGFLAM
ENSG00000105821	7	102952921	102985320	63	18	0.70703	0.23977	DNAJC2
ENSG00000119862	2	64681103	64688515	19	10	0.70687	0.23982	LGALSL
ENSG00000187144	1	16713612	16763919	126	23	0.70678	0.23985	SPATA21
ENSG00000164532	7	35242042	35293758	98	6	0.70678	0.23985	TBX20
ENSG00000152760	1	67218142	67244470	66	9	0.70674	0.23986	TCTEX1D1
ENSG00000167524	17	26934982	26941218	4	2	0.70675	0.23986	SGK494
ENSG00000170852	7	32907784	32933743	61	12	0.70672	0.23987	KBTBD2
ENSG00000197658	11	62847412	62911693	305	11	0.70651	0.23994	SLC22A24
ENSG00000115183	2	159825146	160089170	944	66	0.70634	0.23999	TANC1
ENSG00000198252	14	53196898	53241716	101	17	0.70633	0.23999	STYX
ENSG00000159086	21	34106210	34144169	57	18	0.70631	0.24	PAXBP1
ENSG00000123810	19	41860326	41870078	22	6	0.70588	0.24013	B9D2
ENSG00000100029	22	30972612	31003070	135	31	0.70584	0.24014	PES1
ENSG00000267802	14	52436014	52436247	4	2	0.70523	0.24033	AL358333.1
ENSG00000247077	12	133287405	133299228	51	16	0.7049	0.24044	PGAM5
ENSG00000076641	8	81880045	82024303	320	45	0.70422	0.24065	PAG1
ENSG00000081041	4	74962752	74965010	3	2	0.70363	0.24083	CXCL2
ENSG00000258474	14	32414059	32419588	28	4	0.70338	0.24091	RP11-187E13.1
ENSG00000119705	14	78174414	78227447	210	23	0.70338	0.24091	SLIRP
ENSG00000188523	9	135285430	135448704	473	75	0.70334	0.24092	C9orf171
ENSG00000109047	17	9799637	9808938	31	5	0.70301	0.24103	RCVRN
ENSG00000184787	21	46188955	46221934	134	22	0.70269	0.24112	UBE2G2
ENSG00000087299	14	50704281	50779266	203	21	0.70264	0.24114	L2HGDH
ENSG00000166199	11	43902361	43941816	161	21	0.7024	0.24122	ALKBH3
ENSG00000104889	19	12917394	12924452	33	7	0.70223	0.24127	RNASEH2A
ENSG00000150269	11	56229945	56230877	9	2	0.70207	0.24132	OR5M9
ENSG00000145781	5	115420688	115748459	1980	43	0.70189	0.24137	COMMD10
ENSG00000084628	1	31652592	31712401	216	18	0.7016	0.24146	NKAIN1
ENSG00000143515	1	154298029	154323783	62	11	0.70142	0.24152	ATP8B2
ENSG00000057468	1	76262567	76378923	442	27	0.70137	0.24154	MSH4
ENSG00000154548	6	89805678	89827800	86	15	0.70127	0.24157	SRSF12
ENSG00000197857	19	12335501	12405702	171	16	0.70124	0.24158	ZNF44
ENSG00000142765	1	27668513	27680421	28	9	0.70117	0.2416	SYTL1
ENSG00000076108	12	56989380	57030600	66	18	0.70116	0.2416	BAZ2A
ENSG00000149929	16	30003645	30007757	5	3	0.70118	0.2416	HIRIP3
ENSG00000223510	17	14138990	14140179	2	1	0.70088	0.24169	CDRT15
ENSG00000181830	11	45825623	45834566	30	9	0.70083	0.2417	SLC35C1
ENSG00000273155	2	99771461	99811761	110	13	0.70052	0.2418	MRPL30
ENSG00000165806	10	115438942	115490662	177	22	0.70048	0.24182	CASP7
ENSG00000092531	15	42783431	42837547	97	15	0.7003	0.24187	SNAP23
ENSG00000214324	3	126911974	126917025	10	5	0.69966	0.24207	C3orf56
ENSG00000063015	17	27281919	27333458	72	16	0.69928	0.24219	SEZ6
ENSG00000154845	18	9546789	9615238	216	30	0.69928	0.24219	PPP4R1
ENSG00000108179	10	81107225	81115093	23	6	0.69858	0.24241	PPIF
ENSG00000169548	22	22868060	22874613	42	5	0.69848	0.24244	ZNF280A
ENSG00000149633	20	36838890	36889174	117	18	0.69821	0.24252	KIAA1755
ENSG00000170234	5	159488808	159546430	129	21	0.69818	0.24253	PWWP2A
ENSG00000092931	17	74731947	74777531	46	13	0.69809	0.24256	MFSD11
ENSG00000186825	2	132552534	132559234	13	2	0.69803	0.24258	C2orf27B
ENSG00000167601	19	41725108	41767671	82	18	0.69778	0.24266	AXL
ENSG00000142224	1	206972215	207016324	139	24	0.69772	0.24268	IL19
ENSG00000122176	1	203309756	203320617	26	8	0.69764	0.2427	FMOD
ENSG00000153294	6	47653600	47689757	160	10	0.69758	0.24272	GPR115
ENSG00000177963	11	207511	215113	25	9	0.69749	0.24275	RIC8A
ENSG00000131914	1	26737269	26756213	31	11	0.69738	0.24278	LIN28A
ENSG00000235156	3	99904531	99913035	31	9	0.69728	0.24281	TMEM30C
ENSG00000114670	3	130745694	131069309	875	43	0.69715	0.24286	NEK11
ENSG00000253350	8	105602961	106431488	2458	151	0.69662	0.24302	RP11-127H5.1
ENSG00000051825	12	123636867	123728561	290	16	0.69663	0.24302	MPHOSPH9
ENSG00000204882	8	142366600	142377367	44	11	0.69632	0.24311	GPR20
ENSG00000271949	1	90098699	90398809	603	55	0.6963	0.24312	RP11-302M6.4
ENSG00000148291	9	136223428	136228045	23	8	0.69613	0.24317	SURF2
ENSG00000099385	16	30844947	30906281	63	8	0.69611	0.24318	BCL7C
ENSG00000269676	12	133049334	133050726	1	1	0.69531	0.24343	MUC8
ENSG00000150977	12	123899936	123921264	47	15	0.69508	0.2435	RILPL2
ENSG00000142698	1	34632484	34684732	200	32	0.695	0.24353	C1orf94
ENSG00000151093	3	25824408	25836025	15	5	0.69497	0.24354	OXSM
ENSG00000104894	19	49838428	49846592	25	5	0.69473	0.24361	CD37
ENSG00000090989	4	56719782	56771200	144	29	0.69464	0.24364	EXOC1
ENSG00000184825	6	27114861	27115317	3	2	0.69466	0.24364	HIST1H2AH
ENSG00000196104	4	167654535	168155947	1696	70	0.69457	0.24366	SPOCK3
ENSG00000134684	1	33240840	33283754	98	19	0.69454	0.24367	YARS
ENSG00000156030	14	74181825	74256988	197	37	0.69439	0.24372	ELMSAN1
ENSG00000108528	17	4840425	4843546	5	3	0.69418	0.24378	SLC25A11
ENSG00000068489	17	57232860	57282066	87	13	0.69385	0.24389	PRR11
ENSG00000168306	3	58490863	58523046	64	17	0.6936	0.24397	ACOX2
ENSG00000104081	15	40380091	40401093	33	12	0.69323	0.24408	BMF
ENSG00000197694	9	131314866	131395941	102	9	0.69292	0.24418	SPTAN1
ENSG00000157110	8	30241944	30429778	407	34	0.69278	0.24422	RBPMS
ENSG00000162437	1	65210778	65298915	183	24	0.69276	0.24423	RAVER2
ENSG00000175832	17	41605212	41656988	115	13	0.69273	0.24424	ETV4
ENSG00000147533	8	41347915	41368499	74	16	0.6921	0.24444	GOLGA7
ENSG00000181896	19	19779605	19794318	32	9	0.69206	0.24445	ZNF101
ENSG00000187957	2	230222345	230579274	1257	110	0.69192	0.24449	DNER
ENSG00000137124	9	38392661	38398658	22	10	0.69182	0.24452	ALDH1B1
ENSG00000120332	1	175036994	175117202	323	31	0.69176	0.24455	TNN
ENSG00000140280	15	52015208	52043782	101	14	0.69132	0.24468	LYSMD2
ENSG00000179057	11	18725852	18747777	83	17	0.69109	0.24475	IGSF22
ENSG00000142541	19	49990811	49995565	14	4	0.69106	0.24476	RPL13A
ENSG00000203867	10	112404155	112599227	613	61	0.69092	0.24481	RBM20
ENSG00000168071	11	64107695	64125006	45	10	0.69087	0.24482	CCDC88B
ENSG00000120149	5	174151536	174157896	17	4	0.69052	0.24493	MSX2
ENSG00000128335	22	36622256	36636000	57	12	0.69044	0.24496	APOL2
ENSG00000118260	2	208394461	208468155	163	28	0.69003	0.24509	CREB1
ENSG00000145626	5	35951112	36001130	118	18	0.68994	0.24512	UGT3A1
ENSG00000140623	16	4827670	4838522	46	8	0.6897	0.24519	2012-09-01
ENSG00000145979	6	13266774	13328815	270	15	0.68952	0.24525	TBC1D7
ENSG00000149639	20	35405845	35492089	110	30	0.68948	0.24526	SOGA1
ENSG00000173848	10	5454514	5500426	89	9	0.6892	0.24535	NET1
ENSG00000161920	17	4634723	4636905	4	2	0.68906	0.24539	MED11
ENSG00000104472	8	141521397	141527236	9	3	0.68894	0.24543	CHRAC1
ENSG00000166938	15	66585555	66626236	119	23	0.68887	0.24545	DIS3L
ENSG00000197302	16	31724550	31806190	164	12	0.68888	0.24545	ZNF720
ENSG00000167562	19	53059075	53090427	133	23	0.68877	0.24548	ZNF701
ENSG00000173273	8	9413424	9639856	958	29	0.68859	0.24554	TNKS
ENSG00000101220	20	3734155	3749034	47	18	0.68856	0.24555	C20orf27
ENSG00000185761	19	1505017	1513603	5	3	0.68831	0.24563	ADAMTSL5
ENSG00000119541	18	61056423	61089716	75	9	0.68776	0.2458	VPS4B
ENSG00000182180	10	75006510	75012451	22	3	0.68757	0.24586	MRPS16
ENSG00000198838	15	33603163	34158303	2037	187	0.68743	0.2459	RYR3
ENSG00000266964	19	35629712	35634013	7	2	0.68742	0.24591	FXYD1
ENSG00000161328	11	537527	554916	110	22	0.68735	0.24593	LRRC56
ENSG00000127954	7	87905744	87936206	60	9	0.68732	0.24594	STEAP4
ENSG00000119471	9	115142217	115234690	298	16	0.68725	0.24596	HSDL2
ENSG00000169019	4	47452885	47465736	26	7	0.68724	0.24597	COMMD8
ENSG00000197786	11	58125597	58126542	3	1	0.68709	0.24601	OR5B17
ENSG00000089050	20	18467184	18477887	39	11	0.68696	0.24606	RBBP9
ENSG00000228716	5	79922047	79950802	158	9	0.68666	0.24615	DHFR
ENSG00000197213	19	56700939	56709289	26	7	0.68663	0.24616	ZSCAN5B
ENSG00000251503	1	10490159	10512210	54	9	0.68655	0.24618	APITD1-CORT
ENSG00000175279	1	10490159	10512210	54	9	0.68655	0.24618	APITD1
ENSG00000105173	19	30302805	30315215	27	10	0.6865	0.2462	CCNE1
ENSG00000112115	6	52051185	52055436	7	3	0.68643	0.24622	IL17A
ENSG00000205409	11	5862158	5863182	11	2	0.68617	0.2463	OR52E6
ENSG00000235711	15	79575146	79590580	34	10	0.68613	0.24631	ANKRD34C
ENSG00000100852	14	32545320	32628934	70	34	0.68607	0.24633	ARHGAP5
ENSG00000114982	2	97258907	97308524	62	21	0.68603	0.24635	KANSL3
ENSG00000169245	4	76942273	76944650	10	2	0.68598	0.24636	CXCL10
ENSG00000229453	3	48348336	48369831	52	5	0.68591	0.24638	SPINK8
ENSG00000141279	17	45600308	45700642	155	16	0.68581	0.24642	NPEPPS
ENSG00000131115	19	44711700	44741421	70	14	0.68569	0.24645	ZNF227
ENSG00000110536	11	47586982	47595013	20	7	0.68554	0.2465	PTPMT1
ENSG00000131711	5	71403061	71505395	210	50	0.68544	0.24653	MAP1B
ENSG00000115306	2	54683422	54896812	790	41	0.68519	0.24661	SPTBN1
ENSG00000270024	8	67579831	67772707	404	22	0.68485	0.24672	C8orf44-SGK3
ENSG00000024422	19	48216600	48246391	70	17	0.68481	0.24673	EHD2
ENSG00000163605	3	73045936	73118350	262	11	0.68446	0.24684	PPP4R2
ENSG00000156136	4	71858255	71896631	66	10	0.68442	0.24685	DCK
ENSG00000172164	8	121547985	121825513	744	59	0.68421	0.24692	SNTB1
ENSG00000116350	1	29474255	29508499	75	19	0.68408	0.24696	SRSF4
ENSG00000123609	2	152126979	152146571	78	10	0.68389	0.24702	NMI
ENSG00000179044	16	67218269	67224107	16	7	0.68367	0.24709	EXOC3L1
ENSG00000103355	16	2833954	2837949	4	1	0.68332	0.2472	PRSS33
ENSG00000174720	4	113558120	113578748	43	13	0.6833	0.24721	LARP7
ENSG00000197070	9	140500106	140509812	28	8	0.683	0.2473	ARRDC1
ENSG00000178761	15	75192328	75199462	14	8	0.6829	0.24734	FAM219B
ENSG00000120051	10	106113522	106214848	254	30	0.68285	0.24735	CCDC147
ENSG00000166508	7	99690351	99699563	30	8	0.68275	0.24738	MCM7
ENSG00000167791	11	67286383	67290899	5	3	0.68229	0.24753	CABP2
ENSG00000159055	21	33640530	33651380	12	5	0.68222	0.24755	MIS18A
ENSG00000120949	1	12123434	12204264	129	26	0.68219	0.24756	TNFRSF8
ENSG00000137038	9	7796490	7888380	321	39	0.68195	0.24764	TMEM261
ENSG00000239900	22	40742507	40786467	59	14	0.68181	0.24768	ADSL
ENSG00000163406	3	121612936	121662949	199	7	0.68118	0.24788	SLC15A2
ENSG00000197134	19	22235254	22274282	192	10	0.68099	0.24794	ZNF257
ENSG00000055955	3	52846991	52865495	57	11	0.68069	0.24803	ITIH4
ENSG00000182264	19	49244109	49250166	28	2	0.68055	0.24808	IZUMO1
ENSG00000070388	19	639879	643703	14	4	0.67996	0.24827	FGF22
ENSG00000020181	8	37641709	37702414	77	19	0.67989	0.24829	GPR124
ENSG00000132478	17	73780681	73821886	122	20	0.67972	0.24834	UNK
ENSG00000136925	9	100362362	100395962	47	22	0.67947	0.24842	TSTD2
ENSG00000182968	13	112721913	112726020	7	3	0.67947	0.24842	SOX1
ENSG00000129925	16	420773	437113	82	12	0.67947	0.24842	TMEM8A
ENSG00000132481	17	73870242	73874656	13	3	0.67915	0.24852	TRIM47
ENSG00000255663	11	114271404	114314654	128	17	0.67893	0.24859	RP11-212D19.4
ENSG00000100060	22	37865101	37882439	32	12	0.67895	0.24859	MFNG
ENSG00000214357	5	172068269	172118543	144	27	0.67886	0.24861	NEURL1B
ENSG00000168502	18	8705659	8832776	340	56	0.67884	0.24862	SOGA2
ENSG00000155252	10	99344131	99436191	241	36	0.67849	0.24873	PI4K2A
ENSG00000002549	4	17578815	17609595	81	6	0.67799	0.24889	LAP3
ENSG00000185946	1	104068313	104097861	43	10	0.67797	0.2489	RNPC3
ENSG00000100138	22	42069934	42086508	56	8	0.67786	0.24893	NHP2L1
ENSG00000115355	2	55514978	55647057	535	24	0.67748	0.24905	CCDC88A
ENSG00000265264	11	6502715	6530208	82	10	0.67746	0.24906	TIMM10B
ENSG00000142676	1	24018269	24022915	9	2	0.67728	0.24912	RPL11
ENSG00000197321	10	29746267	30025710	1174	94	0.67702	0.2492	SVIL
ENSG00000267260	19	37264055	37267980	12	5	0.67691	0.24923	CTD-2162K18.4
ENSG00000153721	6	154708638	154831793	586	71	0.67682	0.24926	CNKSR3
ENSG00000214216	3	158680717	158984096	714	52	0.67678	0.24927	IQCJ
ENSG00000088756	18	6729717	6915715	381	45	0.67676	0.24928	ARHGAP28
ENSG00000112333	6	108487262	108510013	21	9	0.67666	0.24931	NR2E1
ENSG00000135924	2	220143989	220151622	19	5	0.6763	0.24943	DNAJB2
ENSG00000154007	1	76384558	76398116	55	12	0.6757	0.24962	ASB17
ENSG00000248333	1	1570603	1590473	17	3	0.67553	0.24967	CDK11B
ENSG00000224474	10	99179228	99185831	22	11	0.67527	0.24975	AL355490.1
ENSG00000183323	5	68576002	68628636	115	14	0.67517	0.24978	CCDC125
ENSG00000174453	2	215275789	215443683	544	34	0.67516	0.24979	VWC2L
ENSG00000257591	19	12251032	12267546	31	6	0.67506	0.24982	ZNF625
ENSG00000133104	13	36875775	36944317	180	17	0.67485	0.24988	SPG20
ENSG00000162729	1	160061130	160068733	13	3	0.67481	0.2499	IGSF8
ENSG00000116096	2	73114489	73119287	3	2	0.67462	0.24996	SPR
ENSG00000258659	11	5640994	5665628	85	15	0.67419	0.25009	TRIM34
ENSG00000122718	9	35957105	35958151	3	1	0.6741	0.25012	OR2S2
ENSG00000188725	5	60453536	60458301	6	4	0.67389	0.25019	SMIM15
ENSG00000176956	8	144239331	144242128	2	1	0.67378	0.25023	LY6H
ENSG00000174695	5	82348665	82373682	63	8	0.67368	0.25026	TMEM167A
ENSG00000184954	12	55862984	55863922	3	2	0.67344	0.25033	OR6C70
ENSG00000269074	2	11603927	11606274	12	4	0.67322	0.25041	AC099344.1
ENSG00000149743	11	63991271	63993726	6	4	0.67312	0.25044	TRPT1
ENSG00000149541	11	62382768	62389647	5	3	0.6726	0.2506	B3GAT3
ENSG00000230301	3	97983088	97984200	7	3	0.67256	0.25061	OR5H6
ENSG00000134644	1	31404353	31538838	361	28	0.67235	0.25068	PUM1
ENSG00000197580	11	112046190	112095422	133	23	0.67232	0.25069	BCO2
ENSG00000134020	8	22570769	22857513	938	116	0.67228	0.2507	PEBP4
ENSG00000184909	1	178511950	178517579	25	4	0.67218	0.25073	C1ORF220
ENSG00000152359	5	74969949	75013313	184	14	0.67156	0.25093	POC5
ENSG00000142208	14	105235686	105262088	73	19	0.67152	0.25095	AKT1
ENSG00000268194	2	121221911	121223697	6	2	0.67147	0.25096	LINC01101
ENSG00000204525	6	31236526	31239907	136	17	0.6714	0.25098	HLA-C
ENSG00000160870	7	99302660	99332819	68	6	0.67141	0.25098	CYP3A7
ENSG00000114331	3	194995465	195163807	541	15	0.67136	0.25099	ACAP2
ENSG00000214413	10	112658488	112679032	48	15	0.67137	0.25099	BBIP1
ENSG00000125538	2	113587328	113594480	14	6	0.67106	0.25109	IL1B
ENSG00000085117	11	44585977	44641913	185	36	0.67094	0.25113	CD82
ENSG00000148926	11	10326227	10328944	4	2	0.67087	0.25115	ADM
ENSG00000066455	14	93260576	93306308	163	13	0.67064	0.25122	GOLGA5
ENSG00000173431	14	21525981	21526614	2	1	0.67032	0.25133	RNASE8
ENSG00000188425	19	46416475	46418036	4	2	0.67027	0.25134	NANOS2
ENSG00000140104	14	105452112	105476819	89	13	0.66963	0.25155	C14orf79
ENSG00000113749	5	175085033	175113245	41	9	0.66937	0.25163	HRH2
ENSG00000205531	11	2965667	3013607	187	23	0.66895	0.25176	NAP1L4
ENSG00000182070	11	5172239	5207612	218	16	0.66879	0.25182	OR52A1
ENSG00000258231	12	58937907	59206842	667	57	0.66838	0.25195	RP11-362K2.2
ENSG00000120899	8	27168999	27316903	497	38	0.66801	0.25206	PTK2B
ENSG00000204347	17	72352555	72358085	24	7	0.66736	0.25227	BTBD17
ENSG00000268927	16	70695570	70699739	11	5	0.66728	0.2523	FLJ00418
ENSG00000164651	7	20823906	20826505	4	2	0.66698	0.25239	SP8
ENSG00000131650	16	3013945	3018384	16	4	0.66687	0.25243	KREMEN2
ENSG00000170515	12	56498103	56507691	12	6	0.66621	0.25264	PA2G4
ENSG00000162341	11	68816365	68858072	151	14	0.66597	0.25272	TPCN2
ENSG00000167383	19	44921685	44952766	174	27	0.66585	0.25275	ZNF229
ENSG00000205108	9	34723052	34729464	33	10	0.66536	0.25291	FAM205A
ENSG00000133392	16	15797029	15950890	593	65	0.66533	0.25292	MYH11
ENSG00000137269	6	53659295	53788919	380	23	0.66526	0.25294	LRRC1
ENSG00000259202	15	67435072	67439277	2	1	0.66521	0.25296	RP11-342M21.2
ENSG00000109762	4	186125391	186291339	578	40	0.66514	0.25298	SNX25
ENSG00000170166	2	177015950	177017954	5	2	0.66511	0.25299	HOXD4
ENSG00000167861	17	72946838	72969261	56	15	0.66506	0.25301	HID1
ENSG00000113269	5	179338651	179499118	481	59	0.66478	0.25309	RNF130
ENSG00000155158	9	15163620	15307358	543	66	0.66469	0.25313	TTC39B
ENSG00000163170	2	74362525	74375121	23	4	0.66445	0.2532	BOLA3
ENSG00000154783	3	14860469	14975895	533	39	0.66443	0.25321	FGD5
ENSG00000183770	3	138663066	138665982	4	2	0.66424	0.25327	FOXL2
ENSG00000245680	19	37672481	37709055	73	19	0.66399	0.25335	ZNF585B
ENSG00000107262	9	33247818	33264761	26	7	0.66376	0.25342	BAG1
ENSG00000204104	2	239229082	239309541	281	23	0.6636	0.25347	TRAF3IP1
ENSG00000074370	17	3827169	3867736	122	18	0.66359	0.25348	ATP2A3
ENSG00000167775	19	8367011	8373240	38	4	0.66356	0.25349	CD320
ENSG00000157873	1	2487078	2496821	27	7	0.66347	0.25351	TNFRSF14
ENSG00000163820	3	45959396	46037316	231	25	0.66341	0.25354	FYCO1
ENSG00000148346	9	130911350	130915734	5	3	0.66337	0.25355	LCN2
ENSG00000264116	18	73118967	73130995	33	9	0.66279	0.25373	RP11-321M21.3
ENSG00000187185	16	57832098	57850850	39	9	0.66228	0.2539	CTD-2600O9.1
ENSG00000175489	19	18501954	18508427	15	2	0.66222	0.25392	LRRC25
ENSG00000173124	10	96953957	96988685	106	9	0.66199	0.25399	C10orf129
ENSG00000113387	5	32531739	32604185	177	23	0.6618	0.25405	SUB1
ENSG00000089195	20	5917881	5931182	56	11	0.66164	0.2541	TRMT6
ENSG00000105963	7	937540	995043	274	52	0.66156	0.25413	ADAP1
ENSG00000258588	11	5617955	5665628	199	41	0.66154	0.25413	TRIM6-TRIM34
ENSG00000259164	14	77564654	77691805	424	57	0.66154	0.25413	RP11-463C8.4
ENSG00000104835	19	39405906	39440495	102	15	0.66142	0.25417	SARS2
ENSG00000269547	19	39406044	39440495	102	15	0.66142	0.25417	CTC-360G5.8
ENSG00000112175	6	55618443	55740362	254	41	0.66121	0.25424	BMP5
ENSG00000132698	1	156030951	156040295	10	7	0.66105	0.25429	RAB25
ENSG00000100580	14	77801364	77843452	112	18	0.66106	0.25429	TMED8
ENSG00000137825	15	41785591	41795747	36	10	0.66094	0.25433	ITPKA
ENSG00000163684	3	58291974	58310422	70	10	0.66077	0.25438	RPP14
ENSG00000145832	5	135170338	135224326	206	30	0.66073	0.25439	SLC25A48
ENSG00000135763	1	229761981	229795946	69	13	0.66068	0.25441	URB2
ENSG00000265944	18	6511415	6590652	224	41	0.66066	0.25442	C18orf64
ENSG00000095574	10	124750322	124768333	55	13	0.66054	0.25445	IKZF5
ENSG00000136169	13	50018429	50069138	155	18	0.66045	0.25448	SETDB2
ENSG00000092208	14	39583427	39606177	66	14	0.66037	0.25451	GEMIN2
ENSG00000008311	7	121715701	121784334	150	24	0.66024	0.25455	AASS
ENSG00000173193	3	122399465	122449687	180	25	0.66022	0.25456	PARP14
ENSG00000172061	3	194075976	194090472	83	9	0.6602	0.25456	LRRC15
ENSG00000162924	2	61108656	61158745	93	26	0.65997	0.25464	REL
ENSG00000101639	18	12991361	13125051	430	29	0.65991	0.25466	CEP192
ENSG00000059728	2	70124820	70170077	86	8	0.65971	0.25472	MXD1
ENSG00000157368	16	70613798	70694585	361	30	0.6597	0.25472	IL34
ENSG00000168356	3	38887260	38992052	334	32	0.65954	0.25478	SCN11A
ENSG00000168619	8	39442008	39587583	363	37	0.6595	0.25479	ADAM18
ENSG00000187902	19	55940107	55954230	18	7	0.65935	0.25484	SHISA7
ENSG00000133980	14	74769772	74826711	139	28	0.65911	0.25491	VRTN
ENSG00000119986	10	99437181	99447080	34	8	0.65851	0.25511	AVPI1
ENSG00000189362	2	191369068	191399448	78	14	0.65842	0.25513	TMEM194B
ENSG00000269071	5	138852108	138852506	1	1	0.65842	0.25514	AC138517.1
ENSG00000169067	5	56775846	56778636	8	5	0.65835	0.25516	ACTBL2
ENSG00000155111	6	110931181	111137161	461	28	0.65824	0.25519	CDK19
ENSG00000117054	1	76190036	76253260	270	19	0.65821	0.2552	ACADM
ENSG00000166181	11	43333513	43366079	74	25	0.65808	0.25524	API5
ENSG00000136628	1	220141943	220220000	341	16	0.65788	0.25531	EPRS
ENSG00000153956	7	81575760	82073114	1430	124	0.65772	0.25536	CACNA2D1
ENSG00000123146	19	14491313	14519537	34	14	0.6575	0.25543	CD97
ENSG00000138081	2	48016455	48132932	398	29	0.65691	0.25562	FBXO11
ENSG00000172590	14	23299088	23304246	21	7	0.65686	0.25563	MRPL52
ENSG00000129103	7	56131695	56148363	49	13	0.65643	0.25577	SUMF2
ENSG00000088808	14	104200089	104313927	320	17	0.65614	0.25587	PPP1R13B
ENSG00000085433	1	109512836	109584850	204	25	0.65602	0.25591	WDR47
ENSG00000112514	6	33384219	33386094	2	1	0.65587	0.25595	CUTA
ENSG00000160710	1	154554538	154600475	101	12	0.65575	0.25599	ADAR
ENSG00000186815	12	113658855	113736390	175	14	0.6554	0.25611	TPCN1
ENSG00000141497	17	4643319	4649411	16	9	0.65519	0.25617	ZMYND15
ENSG00000151553	10	116581503	116659591	268	19	0.65515	0.25619	FAM160B1
ENSG00000081913	18	60382672	60647666	558	39	0.65437	0.25644	PHLPP1
ENSG00000189190	19	53267448	53290044	86	15	0.65433	0.25645	ZNF600
ENSG00000178573	16	79619740	79634611	42	17	0.65419	0.25649	MAF
ENSG00000116663	1	11724181	11734411	32	9	0.6541	0.25652	FBXO6
ENSG00000082014	7	150935850	150974982	120	26	0.65404	0.25654	SMARCD3
ENSG00000110057	11	67758575	67772452	45	10	0.65384	0.25661	UNC93B1
ENSG00000186806	19	51834790	51845378	26	6	0.65379	0.25662	VSIG10L
ENSG00000158874	1	161192082	161193421	3	2	0.6537	0.25665	APOA2
ENSG00000163046	2	132905164	133015542	44	4	0.65359	0.25669	ANKRD30BL
ENSG00000104064	15	50569389	50647605	193	15	0.65354	0.25671	GABPB1
ENSG00000109971	11	122928197	122933938	31	9	0.65349	0.25672	HSPA8
ENSG00000180370	3	196466728	196559518	469	43	0.65343	0.25674	PAK2
ENSG00000138821	4	103172198	103352415	530	40	0.65337	0.25676	SLC39A8
ENSG00000172464	11	56408942	56409947	3	2	0.65334	0.25677	OR5AP2
ENSG00000105518	19	11453452	11457194	1	1	0.65327	0.25679	TMEM205
ENSG00000141994	19	5784843	5791249	28	6	0.6523	0.2571	DUS3L
ENSG00000090924	19	39903225	39919054	36	14	0.65212	0.25716	PLEKHG2
ENSG00000123933	4	2249159	2264021	34	4	0.65209	0.25717	MXD4
ENSG00000171987	11	4592653	4599050	45	12	0.65204	0.25719	C11orf40
ENSG00000185070	14	85996488	86095034	306	37	0.65183	0.25725	FLRT2
ENSG00000140526	15	89630690	89745591	255	33	0.65178	0.25727	ABHD2
ENSG00000248801	8	69215703	69243726	51	11	0.65113	0.25748	RP11-664D7.4
ENSG00000125691	17	37004118	37010096	12	6	0.65114	0.25748	RPL23
ENSG00000131471	17	41003201	41010147	5	2	0.65111	0.25749	AOC3
ENSG00000143631	1	152274651	152297679	73	8	0.65077	0.2576	FLG
ENSG00000173456	11	119205237	119208023	7	3	0.65035	0.25773	RNF26
ENSG00000019144	11	118477155	118528741	96	19	0.65027	0.25776	PHLDB1
ENSG00000135976	2	97779233	97930258	145	7	0.65011	0.25781	ANKRD36
ENSG00000153347	5	94727048	94786158	183	27	0.6499	0.25788	FAM81B
ENSG00000128908	15	41271078	41408552	464	20	0.64986	0.25789	INO80
ENSG00000131910	1	27237980	27240457	6	3	0.64964	0.25796	NR0B2
ENSG00000133704	12	30781922	30848920	231	19	0.64934	0.25806	IPO8
ENSG00000140519	15	89998680	90039844	49	10	0.64906	0.25815	RHCG
ENSG00000180061	19	55824169	55845416	70	11	0.64861	0.25829	TMEM150B
ENSG00000204444	6	31620193	31625987	15	8	0.64831	0.25839	APOM
ENSG00000257411	12	56495115	56503073	11	5	0.64824	0.25842	RP11-603J24.9
ENSG00000215218	5	6448736	6495022	159	34	0.64811	0.25846	UBE2QL1
ENSG00000220201	19	10415479	10420556	12	6	0.648	0.25849	ZGLP1
ENSG00000178449	12	50505762	50514240	19	3	0.64798	0.2585	COX14
ENSG00000020426	14	61201460	61436671	452	32	0.64797	0.2585	MNAT1
ENSG00000213699	2	26987152	27004099	24	4	0.64769	0.25859	SLC35F6
ENSG00000079435	19	42905659	42931578	27	15	0.64762	0.25862	LIPE
ENSG00000151967	3	159557650	159615149	83	27	0.64733	0.25871	SCHIP1
ENSG00000120733	5	137688285	137772717	228	32	0.64729	0.25872	KDM3B
ENSG00000173406	1	57460451	59012406	4876	289	0.64717	0.25876	DAB1
ENSG00000129646	17	74270130	74303761	123	15	0.64717	0.25876	QRICH2
ENSG00000160229	19	20959110	20991922	239	13	0.64684	0.25887	ZNF66
ENSG00000050438	12	51785101	51902980	245	23	0.6468	0.25888	SLC4A8
ENSG00000101407	20	36611409	36661870	79	20	0.64672	0.25891	TTI1
ENSG00000104695	8	30631973	30671830	115	15	0.64647	0.25899	PPP2CB
ENSG00000149557	11	125315646	125366213	164	25	0.64642	0.259	FEZ1
ENSG00000143554	1	153746830	153752633	7	4	0.64639	0.25901	SLC27A3
ENSG00000124490	6	49660073	49681274	51	12	0.64596	0.25915	CRISP2
ENSG00000176907	8	40010989	40012821	3	2	0.64596	0.25915	C8orf4
ENSG00000115641	2	105974169	106054970	258	44	0.64559	0.25927	FHL2
ENSG00000148600	10	85954410	85979377	104	20	0.6454	0.25933	CDHR1
ENSG00000102837	13	53602894	53626192	70	19	0.64539	0.25934	OLFM4
ENSG00000174898	19	5720688	5778745	130	32	0.64536	0.25935	CATSPERD
ENSG00000134001	14	67826714	67853233	70	10	0.64516	0.25941	EIF2S1
ENSG00000198870	9	136243117	136271220	118	11	0.64485	0.25951	C9orf96
ENSG00000055118	7	150642049	150675403	75	16	0.64475	0.25954	KCNH2
ENSG00000033030	12	122957417	122985518	59	11	0.64469	0.25956	ZCCHC8
ENSG00000206013	11	298200	299526	5	3	0.64466	0.25957	IFITM5
ENSG00000134762	18	28569974	28622781	157	18	0.64467	0.25957	DSC3
ENSG00000189350	2	29179477	29284239	413	36	0.64445	0.25964	FAM179A
ENSG00000123836	1	207222801	207254369	51	10	0.64428	0.2597	PFKFB2
ENSG00000119913	10	114043493	114064793	66	19	0.64353	0.25994	TECTB
ENSG00000182795	1	207191866	207206101	46	6	0.64324	0.26004	C1orf116
ENSG00000118298	1	150229554	150237478	10	6	0.64251	0.26027	CA14
ENSG00000120334	1	173768688	173793858	49	8	0.64234	0.26033	CENPL
ENSG00000084731	2	26149471	26205618	149	25	0.6422	0.26037	KIF3C
ENSG00000114353	3	50263724	50296787	49	15	0.64218	0.26038	GNAI2
ENSG00000196711	8	53446597	53478067	64	12	0.64199	0.26044	FAM150A
ENSG00000253797	13	52598827	52607736	14	4	0.6419	0.26047	UTP14C
ENSG00000100911	14	24612574	24616779	5	2	0.6418	0.2605	PSME2
ENSG00000186051	9	108424738	108425367	1	1	0.64157	0.26058	TAL2
ENSG00000182500	12	122064455	122080583	41	8	0.64118	0.2607	ORAI1
ENSG00000112208	6	57037124	57054631	26	8	0.64112	0.26072	BAG2
ENSG00000255804	14	23102673	23103716	13	3	0.64092	0.26079	OR6J1
ENSG00000183172	22	42475695	42480288	9	4	0.64068	0.26086	SMDT1
ENSG00000158113	12	122652285	122688018	73	17	0.64068	0.26087	LRRC43
ENSG00000119707	14	73525144	73588122	152	29	0.64059	0.26089	RBM25
ENSG00000225526	3	12556433	12602558	156	21	0.64055	0.26091	C3orf83
ENSG00000189045	5	74907284	74967671	172	23	0.64046	0.26094	ANKDD1B
ENSG00000250733	8	140943416	140946190	8	3	0.64034	0.26098	C8orf17
ENSG00000249624	21	34619079	34655517	63	20	0.64025	0.261	AP000295.9
ENSG00000254827	11	2909010	2924970	37	20	0.64013	0.26104	SLC22A18AS
ENSG00000153902	19	35615417	35633355	46	7	0.63999	0.26109	LGI4
ENSG00000258928	14	52382863	52385289	6	3	0.63972	0.26118	RP11-463J10.2
ENSG00000090857	16	70147529	70195203	23	4	0.63943	0.26127	PDPR
ENSG00000112273	6	22569678	22571892	12	4	0.63938	0.26129	HDGFL1
ENSG00000108984	17	67410839	67539472	247	44	0.63912	0.26137	MAP2K6
ENSG00000125885	20	5931298	5975852	137	20	0.63913	0.26137	MCM8
ENSG00000211460	2	122494679	122525429	53	13	0.63897	0.26142	TSN
ENSG00000134258	1	117686209	117753556	197	33	0.63844	0.26159	VTCN1
ENSG00000113140	5	151040657	151066726	59	13	0.63834	0.26163	SPARC
ENSG00000171522	5	40679600	40693837	23	6	0.63785	0.26179	PTGER4
ENSG00000171497	4	159630286	159644548	31	8	0.63773	0.26182	PPID
ENSG00000174989	12	117348761	117468953	382	26	0.6377	0.26183	FBXW8
ENSG00000147697	8	130760442	130799134	121	24	0.63748	0.26191	GSDMC
ENSG00000103495	16	29817427	29823649	3	2	0.63745	0.26191	MAZ
ENSG00000149636	20	35380194	35402221	26	16	0.6373	0.26196	DSN1
ENSG00000135823	1	180941861	180992047	96	14	0.63728	0.26197	STX6
ENSG00000177192	12	132413745	132428406	49	12	0.63706	0.26204	PUS1
ENSG00000073282	3	189349205	189615068	991	140	0.63694	0.26208	TP63
ENSG00000167792	11	67374323	67380006	4	2	0.63682	0.26212	NDUFV1
ENSG00000160213	21	45192393	45196326	10	6	0.63676	0.26214	CSTB
ENSG00000197168	13	52611093	52703214	240	27	0.63659	0.26219	NEK5
ENSG00000175985	14	69951409	69995215	121	23	0.63662	0.26219	PLEKHD1
ENSG00000162769	1	213031597	213072705	239	14	0.63638	0.26226	FLVCR1
ENSG00000197723	17	40274756	40275371	1	1	0.63629	0.26229	HSPB9
ENSG00000142233	19	49164664	49176338	9	6	0.6363	0.26229	NTN5
ENSG00000100379	22	37447779	37459430	17	6	0.63624	0.26231	KCTD17
ENSG00000196578	3	97806017	97806946	4	2	0.6361	0.26236	OR5AC2
ENSG00000111737	12	120532899	120555306	62	14	0.63587	0.26243	RAB35
ENSG00000111897	6	122764499	122792967	75	13	0.63557	0.26253	SERINC1
ENSG00000156026	10	74451889	74647452	280	29	0.63542	0.26258	MCU
ENSG00000215504	11	85563600	85565986	17	4	0.63493	0.26274	AP000974.1
ENSG00000185340	22	29702572	29708774	17	7	0.63487	0.26276	GAS2L1
ENSG00000167600	19	41698954	41713444	24	9	0.63477	0.26279	CYP2S1
ENSG00000105552	19	49298319	49314286	21	4	0.63477	0.26279	BCAT2
ENSG00000175449	5	94982458	95020477	100	23	0.63467	0.26282	RFESD
ENSG00000125965	20	34021145	34042568	41	11	0.63443	0.2629	GDF5
ENSG00000198677	5	94799599	94890711	210	19	0.63409	0.26301	TTC37
ENSG00000140285	15	49715293	49780972	217	24	0.63407	0.26302	FGF7
ENSG00000179115	19	13033293	13044851	28	10	0.63378	0.26311	FARSA
ENSG00000168175	14	55518349	55536910	28	7	0.63304	0.26335	MAPK1IP1L
ENSG00000170027	7	75956116	75988348	83	17	0.63256	0.26351	YWHAG
ENSG00000087128	4	69313167	69363322	121	9	0.63248	0.26354	TMPRSS11E
ENSG00000149575	11	118032666	118047388	50	16	0.63246	0.26354	SCN2B
ENSG00000140945	16	82660408	83830204	6254	368	0.63239	0.26356	CDH13
ENSG00000188659	15	82555151	82577271	61	19	0.63224	0.26362	FAM154B
ENSG00000115548	2	86667770	86719839	127	21	0.63205	0.26368	KDM3A
ENSG00000168032	3	40428647	40470110	132	14	0.63193	0.26371	ENTPD3
ENSG00000162738	1	160370376	160398468	64	13	0.63189	0.26373	VANGL2
ENSG00000184465	6	169857307	170102159	907	39	0.63185	0.26374	WDR27
ENSG00000117114	1	81771845	82458120	2357	178	0.63138	0.2639	LPHN2
ENSG00000106460	7	12250867	12282993	208	12	0.63131	0.26392	TMEM106B
ENSG00000105708	19	19821280	19843906	47	9	0.63126	0.26393	ZNF14
ENSG00000271043	5	79945819	79946855	4	2	0.63096	0.26403	MTRNR2L2
ENSG00000268387	1	161190160	161192296	8	3	0.63094	0.26404	AL590714.1
ENSG00000112592	6	170863390	170881958	41	6	0.63076	0.2641	TBP
ENSG00000122786	7	134429003	134655479	598	71	0.63063	0.26414	CALD1
ENSG00000232838	20	18118517	18123813	17	7	0.63062	0.26414	PET117
ENSG00000101181	20	60758085	60778624	110	23	0.63057	0.26416	MTG2
ENSG00000183921	16	22177618	22203075	44	12	0.63034	0.26424	SDR42E2
ENSG00000070770	16	58191811	58231824	133	14	0.63016	0.26429	CSNK2A2
ENSG00000268162	12	57390745	57391335	3	2	0.63006	0.26433	HBCBP
ENSG00000157445	3	54156574	55108584	2869	236	0.6298	0.26441	CACNA2D3
ENSG00000108788	17	40719086	40725257	15	4	0.6298	0.26441	MLX
ENSG00000100601	14	78138747	78174363	150	22	0.62966	0.26446	ALKBH1
ENSG00000185414	2	99797542	99814089	49	10	0.62936	0.26456	MRPL30
ENSG00000169714	3	128888327	128902765	21	11	0.62931	0.26457	CNBP
ENSG00000167654	19	3879862	3928077	82	23	0.6293	0.26458	ATCAY
ENSG00000126458	19	50138549	50143458	9	3	0.6293	0.26458	RRAS
ENSG00000069020	5	65892176	66465423	1668	104	0.62921	0.2646	MAST4
ENSG00000179151	15	74922899	74988633	83	22	0.62914	0.26463	EDC3
ENSG00000066382	11	30406040	30608419	551	49	0.6288	0.26474	MPPED2
ENSG00000172318	2	168675182	168730551	98	23	0.62839	0.26487	B3GALT1
ENSG00000147437	8	25276776	25282170	5	3	0.6283	0.26491	GNRH1
ENSG00000112584	6	170599791	170716153	342	24	0.62817	0.26495	FAM120B
ENSG00000044115	5	137946656	138270723	628	33	0.62799	0.26501	CTNNA1
ENSG00000171159	9	130922539	130926207	5	2	0.62796	0.26502	C9orf16
ENSG00000157456	15	59397277	59417244	74	9	0.62777	0.26508	CCNB2
ENSG00000155090	8	103661007	103668130	16	8	0.62762	0.26513	KLF10
ENSG00000170871	4	6783102	6885897	123	21	0.62751	0.26516	KIAA0232
ENSG00000220008	19	2289774	2308156	52	14	0.62748	0.26517	LINGO3
ENSG00000167397	16	31102163	31107301	5	2	0.62737	0.26521	VKORC1
ENSG00000039523	16	67552321	67580691	44	14	0.62701	0.26533	FAM65A
ENSG00000070718	8	42010464	42029191	36	8	0.62687	0.26537	AP3M2
ENSG00000110171	11	6469843	6495689	48	11	0.6268	0.2654	TRIM3
ENSG00000269058	19	16589868	16607003	57	6	0.62672	0.26542	CALR3
ENSG00000165076	7	141536086	141541287	28	3	0.6267	0.26543	PRSS37
ENSG00000125788	20	123010	126392	6	3	0.62657	0.26547	DEFB126
ENSG00000138380	2	203776937	203851786	178	16	0.62654	0.26548	CARF
ENSG00000140839	16	74442529	74455368	3	1	0.62637	0.26554	CLEC18B
ENSG00000135312	6	78171948	78173490	5	2	0.62625	0.26557	HTR1B
ENSG00000137752	11	104896170	104972158	245	23	0.62588	0.2657	CASP1
ENSG00000125484	9	135545422	135570342	93	10	0.6256	0.26579	GTF3C4
ENSG00000178531	19	7989372	7991051	1	1	0.62535	0.26587	CTXN1
ENSG00000177595	11	799179	809753	39	9	0.62531	0.26588	PIDD
ENSG00000106624	7	44143960	44154161	30	9	0.62519	0.26592	AEBP1
ENSG00000114026	3	9791628	9829903	84	18	0.62515	0.26594	OGG1
ENSG00000110080	11	126225535	126310239	228	48	0.62503	0.26597	ST3GAL4
ENSG00000085231	5	68646811	68665840	25	7	0.62492	0.26601	TAF9
ENSG00000131871	15	101811022	101817705	17	8	0.62485	0.26603	VIMP
ENSG00000167077	22	42095503	42195460	318	19	0.6245	0.26615	MEI1
ENSG00000185972	9	36169389	36171329	8	5	0.62431	0.26621	CCIN
ENSG00000186026	19	44576297	44593766	67	13	0.62406	0.2663	ZNF284
ENSG00000163431	1	201865580	201915715	123	25	0.62385	0.26636	LMOD1
ENSG00000169026	4	675618	683230	21	10	0.62382	0.26637	MFSD7
ENSG00000145687	5	80708840	81047616	781	45	0.62381	0.26637	SSBP2
ENSG00000170425	17	15848231	15879060	65	13	0.62353	0.26647	ADORA2B
ENSG00000121988	2	135894486	136288806	691	16	0.62348	0.26649	ZRANB3
ENSG00000182580	3	184279572	184300197	77	19	0.62348	0.26649	EPHB3
ENSG00000172458	13	21276266	21297237	34	8	0.62334	0.26653	IL17D
ENSG00000157693	9	117373486	117408702	170	17	0.62329	0.26655	C9orf91
ENSG00000183317	1	38179552	38230805	192	25	0.62325	0.26656	EPHA10
ENSG00000204960	7	155149680	155160629	81	10	0.62326	0.26656	BLACE
ENSG00000244462	20	34236847	34252878	39	8	0.62273	0.26673	RBM12
ENSG00000156384	10	105881816	105886143	10	2	0.62214	0.26693	SFR1
ENSG00000127540	19	1597171	1605480	9	3	0.62175	0.26705	UQCR11
ENSG00000118655	1	114447763	114456708	11	6	0.62128	0.26721	DCLRE1B
ENSG00000136999	8	120428546	120436593	49	4	0.62124	0.26722	NOV
ENSG00000186792	3	50330262	50336899	8	5	0.6211	0.26727	HYAL3
ENSG00000213420	7	99767229	99774995	12	8	0.62086	0.26735	GPC2
ENSG00000184566	11	33902189	33903338	4	2	0.62079	0.26737	AC132216.1
ENSG00000259649	15	81188532	81202118	7	4	0.62067	0.26741	RP11-351M8.1
ENSG00000196517	1	44457172	44497139	83	18	0.62054	0.26745	SLC6A9
ENSG00000182585	4	75174190	75181024	9	2	0.62054	0.26745	EPGN
ENSG00000167280	17	77071021	77084681	58	11	0.62055	0.26745	ENGASE
ENSG00000175324	8	38020839	38034248	24	8	0.62053	0.26746	LSM1
ENSG00000124357	2	71291474	71306935	63	12	0.62036	0.26751	NAGK
ENSG00000114395	3	50388126	50395891	10	6	0.62032	0.26752	CYB561D2
ENSG00000256060	19	57874879	57876721	2	1	0.62025	0.26755	TRAPPC2P1
ENSG00000198589	4	151185594	151936879	1721	50	0.62022	0.26756	LRBA
ENSG00000172292	2	169312372	169631644	1091	74	0.62005	0.26761	CERS6
ENSG00000136104	13	51483814	51544592	111	21	0.61977	0.2677	RNASEH2B
ENSG00000100433	14	88649113	88793251	487	62	0.61963	0.26775	KCNK10
ENSG00000105404	19	42460833	42463542	5	2	0.61924	0.26788	RABAC1
ENSG00000143569	1	154192655	154243986	99	18	0.61919	0.2679	UBAP2L
ENSG00000124203	20	57766075	57834168	178	40	0.619	0.26796	ZNF831
ENSG00000052802	4	166248775	166264312	67	17	0.61872	0.26805	MSMO1
ENSG00000110244	11	116691419	116694022	17	9	0.6183	0.26819	APOA4
ENSG00000196932	10	63166401	63213208	141	27	0.61804	0.26827	TMEM26
ENSG00000134245	1	113009163	113072787	142	36	0.61787	0.26833	WNT2B
ENSG00000182557	17	4336983	4391503	259	33	0.61741	0.26848	SPNS3
ENSG00000179695	12	55845998	55846936	3	2	0.61737	0.26849	OR6C2
ENSG00000258053	12	71441182	71512027	210	20	0.61727	0.26853	CTD-2021H9.3
ENSG00000141127	17	18743398	18834581	243	14	0.61694	0.26864	PRPSAP2
ENSG00000203963	1	67557848	67697536	418	30	0.61691	0.26865	C1orf141
ENSG00000158553	6	27253682	27279949	118	29	0.61549	0.26912	POM121L2
ENSG00000008018	6	170844205	170862429	59	8	0.61506	0.26926	PSMB1
ENSG00000111335	12	113416200	113449528	80	14	0.61498	0.26928	OAS2
ENSG00000112246	6	100832891	100912805	198	32	0.61494	0.2693	SIM1
ENSG00000111181	12	299243	323736	106	23	0.61479	0.26935	SLC6A12
ENSG00000169740	10	44139307	44144304	16	5	0.6147	0.26937	ZNF32
ENSG00000242221	19	43568363	43587197	29	7	0.61444	0.26946	PSG2
ENSG00000124159	20	43922085	43937169	59	10	0.61421	0.26954	MATN4
ENSG00000213928	14	24630262	24635774	10	5	0.61409	0.26958	IRF9
ENSG00000204388	6	31795512	31798031	6	3	0.61378	0.26968	HSPA1B
ENSG00000108342	17	38171614	38174066	11	4	0.61369	0.26971	CSF3
ENSG00000161281	19	36641824	36643771	2	1	0.61368	0.26971	COX7A1
ENSG00000109917	11	116648436	116658766	29	10	0.6135	0.26977	ZNF259
ENSG00000100836	14	23790498	23795394	8	5	0.61351	0.26977	PABPN1
ENSG00000134755	18	28645940	28682378	55	20	0.6134	0.26981	DSC2
ENSG00000145416	4	164445450	165305202	3345	134	0.61263	0.27006	2001-03-01
ENSG00000179168	19	38874905	38878722	13	5	0.61243	0.27013	GGN
ENSG00000124575	6	26234440	26235216	5	2	0.61213	0.27023	HIST1H1D
ENSG00000112511	6	33378176	33384230	11	4	0.6121	0.27024	PHF1
ENSG00000182902	22	18043139	18073760	47	16	0.61207	0.27024	SLC25A18
ENSG00000143418	1	150933059	150947479	39	10	0.61203	0.27026	CERS2
ENSG00000136541	2	158175137	158184225	14	5	0.61178	0.27034	ERMN
ENSG00000156509	8	101145588	101158028	25	4	0.61176	0.27035	FBXO43
ENSG00000179776	16	66400533	66438686	102	27	0.61172	0.27036	CDH5
ENSG00000146350	6	121400640	121655891	1186	31	0.61153	0.27042	TBC1D32
ENSG00000154920	17	48450581	48458844	25	5	0.61153	0.27042	EME1
ENSG00000177106	11	694438	727727	105	31	0.61112	0.27056	EPS8L2
ENSG00000174343	4	40337346	40357234	125	15	0.6111	0.27057	CHRNA9
ENSG00000196860	14	58862634	58875419	10	6	0.61109	0.27057	TOMM20L
ENSG00000143126	1	109792641	109818372	78	17	0.6106	0.27073	CELSR2
ENSG00000066739	14	96747595	96830207	168	17	0.61051	0.27076	ATG2B
ENSG00000177692	21	34860497	34864027	8	4	0.61032	0.27082	DNAJC28
ENSG00000149582	11	118401756	118417995	48	5	0.61014	0.27088	TMEM25
ENSG00000176058	9	140086069	140098645	23	9	0.60989	0.27097	TPRN
ENSG00000151364	11	77726761	77757237	91	15	0.60979	0.271	KCTD14
ENSG00000148843	10	105156405	105206049	92	23	0.60938	0.27114	PDCD11
ENSG00000168350	14	100612756	100626500	35	8	0.60912	0.27122	DEGS2
ENSG00000140905	16	81115566	81130008	76	4	0.60911	0.27123	GCSH
ENSG00000175087	1	26437664	26452034	25	2	0.60901	0.27126	PDIK1L
ENSG00000178075	3	113547029	113666021	195	38	0.60894	0.27128	GRAMD1C
ENSG00000130287	19	19322782	19363042	102	16	0.6089	0.2713	NCAN
ENSG00000187094	3	42299317	42307699	11	7	0.60868	0.27137	CCK
ENSG00000204538	6	31105313	31107127	20	11	0.60856	0.27141	PSORS1C2
ENSG00000075856	12	108916357	108955176	139	14	0.60833	0.27148	SART3
ENSG00000181666	19	37803739	37860267	161	24	0.60805	0.27158	HKR1
ENSG00000188015	1	153519805	153521848	17	2	0.60793	0.27162	S100A3
ENSG00000049883	5	71616194	71656052	48	13	0.60765	0.27171	PTCD2
ENSG00000105246	19	4229495	4237528	32	3	0.60753	0.27175	EBI3
ENSG00000232859	17	26205340	26221778	17	9	0.60747	0.27177	LYRM9
ENSG00000145414	4	164031225	164088073	121	19	0.60734	0.27181	NAF1
ENSG00000105364	19	10362577	10370721	21	8	0.6071	0.27189	MRPL4
ENSG00000111796	12	9747147	9760482	45	12	0.60673	0.27201	KLRB1
ENSG00000164346	5	74062817	74072737	20	5	0.60645	0.27211	NSA2
ENSG00000183134	11	60618413	60623444	19	6	0.60634	0.27214	PTGDR2
ENSG00000173080	1	155911480	155912625	1	1	0.60614	0.27221	RXFP4
ENSG00000128626	19	39421188	39423802	10	2	0.60599	0.27226	MRPS12
ENSG00000100197	22	42522501	42526908	10	6	0.60583	0.27231	CYP2D6
ENSG00000164047	3	48264837	48266981	2	1	0.6058	0.27232	CAMP
ENSG00000100804	14	23485752	23504439	33	10	0.6057	0.27236	PSMB5
ENSG00000107341	9	33817565	33920402	328	24	0.6055	0.27242	UBE2R2
ENSG00000186854	2	85048774	85134132	272	19	0.60549	0.27243	TRABD2A
ENSG00000116885	1	36881428	36916086	150	10	0.60542	0.27245	OSCP1
ENSG00000178586	2	240984494	240985489	5	3	0.60513	0.27255	OR6B3
ENSG00000103061	16	68318406	68344849	58	16	0.60486	0.27264	SLC7A6OS
ENSG00000165272	9	33441152	33447609	12	7	0.60481	0.27265	AQP3
ENSG00000135373	11	34642640	34682604	77	29	0.60478	0.27266	EHF
ENSG00000230891	3	25900024	25915191	51	8	0.60466	0.2727	LINC00692
ENSG00000187954	8	145674965	145691060	38	11	0.60461	0.27272	CYHR1
ENSG00000112218	6	97242002	97285353	127	19	0.60459	0.27273	GPR63
ENSG00000181396	17	80347099	80376513	118	14	0.60457	0.27273	OGFOD3
ENSG00000183615	1	32712834	32714457	2	1	0.60409	0.27289	FAM167B
ENSG00000263203	16	69152757	69154331	3	2	0.60403	0.27291	CHTF8
ENSG00000162511	1	31205316	31230667	34	12	0.60396	0.27294	LAPTM5
ENSG00000175920	4	3465033	3503200	265	28	0.60396	0.27294	DOK7
ENSG00000156453	5	141232938	141258811	39	19	0.60392	0.27295	PCDH1
ENSG00000162878	2	42275160	42285668	35	6	0.60376	0.273	PKDCC
ENSG00000215421	18	72265106	72777627	1014	45	0.60375	0.273	ZNF407
ENSG00000104131	15	44829255	44855227	34	4	0.60344	0.27311	EIF3J
ENSG00000134184	1	110230436	110251661	15	4	0.60328	0.27316	GSTM1
ENSG00000100354	22	40440821	40731812	612	31	0.60313	0.27321	TNRC6B
ENSG00000151208	10	79550549	79686378	458	26	0.60307	0.27323	DLG5
ENSG00000180917	16	71315292	71323618	20	5	0.60305	0.27324	CMTR2
ENSG00000101000	20	33759876	33765165	12	3	0.6029	0.27329	PROCR
ENSG00000145016	3	197398264	197476598	245	21	0.60281	0.27332	KIAA0226
ENSG00000132109	11	4406127	4414926	34	9	0.60276	0.27333	TRIM21
ENSG00000166828	16	23194036	23228204	139	18	0.60274	0.27334	SCNN1G
ENSG00000188566	9	140100147	140111461	37	11	0.60254	0.27341	NDOR1
ENSG00000141696	17	39958199	39968856	21	6	0.60224	0.27351	LEPREL4
ENSG00000110203	11	71825915	71850936	106	14	0.60216	0.27353	FOLR3
ENSG00000243725	1	55181495	55208330	163	7	0.60202	0.27358	TTC4
ENSG00000169488	14	20443603	20444818	12	2	0.60201	0.27358	OR4K15
ENSG00000114279	3	191857184	192485553	1799	132	0.6015	0.27376	FGF12
ENSG00000182197	8	118806729	119124092	892	76	0.60131	0.27382	EXT1
ENSG00000204449	11	89764274	89806558	2	1	0.60122	0.27385	TRIM49C
ENSG00000181523	17	78180515	78194722	59	9	0.60094	0.27394	SGSH
ENSG00000182463	20	51588946	52111869	1364	179	0.60088	0.27396	TSHZ2
ENSG00000198517	7	1570350	1582679	38	8	0.6008	0.27399	MAFK
ENSG00000182004	1	203830731	203839678	33	4	0.6005	0.27409	SNRPE
ENSG00000234965	22	42307297	42310570	14	4	0.60007	0.27423	SHISA8
ENSG00000184601	14	105046021	105056852	32	7	0.59999	0.27426	C14orf180
ENSG00000227124	3	75758794	75834734	116	9	0.59966	0.27437	ZNF717
ENSG00000233493	19	55890613	55895966	17	5	0.59954	0.27441	TMEM238
ENSG00000104413	8	95653302	95719694	229	17	0.59935	0.27447	ESRP1
ENSG00000184716	15	44086360	44092419	7	4	0.59926	0.2745	SERINC4
ENSG00000186660	11	58346584	58388515	93	22	0.5992	0.27452	ZFP91
ENSG00000059573	10	97365696	97416463	217	31	0.59909	0.27456	ALDH18A1
ENSG00000220575	7	154858777	154863267	13	5	0.59875	0.27467	HTR5A-AS1
ENSG00000137726	11	117707693	117748201	113	22	0.59868	0.27469	FXYD6
ENSG00000243678	17	49230920	49249108	62	14	0.5986	0.27472	NME1-NME2
ENSG00000011052	17	49230951	49249105	62	14	0.5986	0.27472	NME2
ENSG00000166426	15	78632666	78640572	30	12	0.59856	0.27473	CRABP1
ENSG00000142449	19	8130286	8214730	400	50	0.59837	0.2748	FBN3
ENSG00000109794	4	187025573	187093821	248	41	0.59792	0.27495	FAM149A
ENSG00000182552	4	184560788	184580378	71	11	0.59785	0.27497	RWDD4
ENSG00000205277	7	100612904	100662230	127	19	0.59734	0.27514	MUC12
ENSG00000151117	11	18714669	18726332	35	13	0.59735	0.27514	TMEM86A
ENSG00000168116	6	56911347	56920023	7	3	0.59711	0.27522	KIAA1586
ENSG00000139146	12	31433518	31479992	96	8	0.59658	0.27539	FAM60A
ENSG00000150753	5	10250033	10266524	66	3	0.59655	0.27541	CCT5
ENSG00000131015	6	150263136	150270371	22	5	0.59638	0.27546	ULBP2
ENSG00000131188	5	176873446	176883283	13	3	0.59624	0.27551	PRR7
ENSG00000268265	21	34947431	34947645	1	1	0.59606	0.27557	AP000304.1
ENSG00000198646	20	33284722	33413452	189	18	0.59576	0.27567	NCOA6
ENSG00000143867	2	19551246	19558414	16	7	0.59569	0.27569	OSR1
ENSG00000109079	17	26662628	26674035	19	8	0.59561	0.27572	TNFAIP1
ENSG00000159409	1	151674880	151689290	21	5	0.59555	0.27574	CELF3
ENSG00000166578	12	113633246	113658899	56	6	0.59542	0.27578	IQCD
ENSG00000184967	12	132628993	132637013	15	7	0.59519	0.27586	NOC4L
ENSG00000160602	17	27052915	27070473	36	13	0.59512	0.27588	NEK8
ENSG00000130173	19	11348178	11352619	8	4	0.59511	0.27588	C19orf80
ENSG00000099617	19	1286153	1301430	14	2	0.59511	0.27589	EFNA2
ENSG00000196266	1	159283460	159284449	2	1	0.59495	0.27594	OR10J3
ENSG00000167363	17	80693451	80709073	62	11	0.59448	0.2761	FN3K
ENSG00000141577	17	79163393	79196799	116	21	0.59431	0.27615	AZI1
ENSG00000132356	5	40759481	40798476	84	18	0.59426	0.27617	PRKAA1
ENSG00000123124	8	87354967	87490649	355	19	0.59421	0.27619	WWP1
ENSG00000189057	11	58874658	58894883	44	12	0.59413	0.27621	FAM111B
ENSG00000116251	1	6241329	6269449	52	11	0.59391	0.27629	RPL22
ENSG00000171815	5	140430979	140433512	4	2	0.5939	0.27629	PCDHB1
ENSG00000189275	10	133604734	133622535	73	7	0.59384	0.27631	AL450307.1
ENSG00000066405	3	137717577	137752494	62	9	0.59367	0.27637	CLDN18
ENSG00000260001	19	7981030	7983982	1	1	0.59361	0.27638	TGFBR3L
ENSG00000138073	2	27353624	27357543	11	6	0.59361	0.27639	PREB
ENSG00000007314	17	62015914	62050278	84	18	0.59347	0.27643	SCN4A
ENSG00000049239	1	9294834	9331396	55	17	0.5933	0.27649	H6PD
ENSG00000152782	10	91342745	91405215	275	25	0.59318	0.27653	PANK1
ENSG00000165312	10	23728198	23731308	3	1	0.59299	0.2766	OTUD1
ENSG00000100726	16	1543345	1560458	53	11	0.59285	0.27664	TELO2
ENSG00000073146	22	50528308	50600119	433	19	0.59269	0.27669	MOV10L1
ENSG00000198225	6	63921351	63922929	4	2	0.59231	0.27682	FKBP1C
ENSG00000268179	1	861264	866445	24	6	0.59226	0.27684	AL645608.1
ENSG00000177042	11	695428	705028	46	15	0.59227	0.27684	TMEM80
ENSG00000176194	18	12254318	12277594	64	19	0.59221	0.27686	CIDEA
ENSG00000213057	1	178511887	178518024	30	5	0.59206	0.27691	C1orf220
ENSG00000115350	2	75185619	75197255	26	8	0.59196	0.27694	POLE4
ENSG00000164898	7	139024203	139031065	23	4	0.59185	0.27698	C7orf55
ENSG00000163285	4	46037786	46126098	296	22	0.5917	0.27702	GABRG1
ENSG00000177791	10	75391412	75401515	17	6	0.59164	0.27705	MYOZ1
ENSG00000196781	9	84198598	84304220	300	71	0.59131	0.27716	TLE1
ENSG00000125384	14	52781023	52795324	44	9	0.59113	0.27722	PTGER2
ENSG00000185272	21	15588451	15600693	75	16	0.5909	0.27729	RBM11
ENSG00000229183	11	60989688	61018929	15	5	0.59079	0.27733	PGA4
ENSG00000256713	11	61008514	61018920	15	5	0.59079	0.27733	PGA5
ENSG00000171631	11	72975550	73009662	59	6	0.59078	0.27733	P2RY6
ENSG00000122783	7	134777115	134855547	248	17	0.5905	0.27743	C7orf49
ENSG00000134056	5	68513587	68525956	38	6	0.59033	0.27748	MRPS36
ENSG00000113712	5	148871760	148931007	114	21	0.59013	0.27755	CSNK1A1
ENSG00000087237	16	56995762	57017757	101	24	0.58968	0.2777	CETP
ENSG00000170745	2	18059114	18542882	1962	144	0.58962	0.27772	KCNS3
ENSG00000138684	4	123533783	123542224	27	10	0.5896	0.27773	IL21
ENSG00000179253	20	60292562	60294804	20	6	0.58927	0.27784	RP11-429E11.3
ENSG00000165868	10	118430703	118502085	271	21	0.58908	0.2779	HSPA12A
ENSG00000249967	10	99344131	99433667	232	36	0.58878	0.278	PI4K2A
ENSG00000137171	6	43008515	43042837	87	14	0.58857	0.27807	KLC4
ENSG00000251692	16	1535887	1538982	25	7	0.58859	0.27807	PTX4
ENSG00000160202	21	44589118	44592915	6	3	0.58857	0.27808	CRYAA
ENSG00000196154	1	153516089	153522612	29	3	0.5885	0.2781	S100A4
ENSG00000174780	4	57333081	57369839	117	13	0.58844	0.27812	SRP72
ENSG00000138722	4	90800683	90875780	279	25	0.58836	0.27815	MMRN1
ENSG00000169860	3	152552736	152555841	6	2	0.58818	0.27821	P2RY1
ENSG00000101193	20	61569471	61576996	18	7	0.58808	0.27824	GID8
ENSG00000196248	11	123847368	123848488	6	3	0.58798	0.27827	OR10S1
ENSG00000139354	12	100967461	101022064	132	17	0.58796	0.27828	GAS2L3
ENSG00000140057	14	96858448	96955764	218	36	0.58763	0.27839	AK7
ENSG00000269605	20	43234346	43248126	32	11	0.58741	0.27846	Z97053.1
ENSG00000180801	4	114821440	114900883	198	19	0.5874	0.27847	ARSJ
ENSG00000108270	17	35306175	35414171	152	15	0.5869	0.27863	AATF
ENSG00000184792	22	31089769	31303811	640	61	0.58693	0.27863	OSBP2
ENSG00000134198	1	115590632	115632121	126	31	0.58685	0.27865	TSPAN2
ENSG00000126838	12	9301436	9360966	181	35	0.5867	0.2787	PZP
ENSG00000218739	2	37423631	37443336	59	19	0.58654	0.27876	CEBPZ-AS1
ENSG00000176049	5	146967990	147162338	477	30	0.58648	0.27878	JAKMIP2
ENSG00000107957	10	105348285	105615301	717	82	0.58643	0.27879	SH3PXD2A
ENSG00000130489	22	50961997	50964868	15	5	0.58639	0.27881	SCO2
ENSG00000106123	7	142552792	142568847	50	11	0.58604	0.27892	EPHB6
ENSG00000109927	11	120971882	121062202	282	24	0.586	0.27894	TECTA
ENSG00000109743	4	15704573	15739936	185	20	0.58584	0.27899	BST1
ENSG00000100033	22	18900294	18924066	103	21	0.58579	0.27901	PRODH
ENSG00000148225	9	116075502	116102578	71	14	0.58551	0.2791	WDR31
ENSG00000128714	2	176957619	176960666	4	2	0.58546	0.27912	HOXD13
ENSG00000167130	9	131843379	131852717	18	6	0.58546	0.27912	DOLPP1
ENSG00000198089	22	31884674	32014572	467	27	0.58525	0.27919	SFI1
ENSG00000069122	6	46820249	46922680	418	53	0.5849	0.27931	GPR116
ENSG00000196600	11	62931248	62997124	290	17	0.58472	0.27937	SLC22A25
ENSG00000135847	1	180244515	180472089	772	27	0.58417	0.27955	ACBD6
ENSG00000261115	7	140774032	141180180	1100	99	0.58418	0.27955	TMEM178B
ENSG00000149305	11	113775399	113817287	147	25	0.58412	0.27957	HTR3B
ENSG00000107014	9	5299868	5304969	11	4	0.5841	0.27958	RLN2
ENSG00000143952	2	64119280	64246206	482	45	0.58402	0.2796	VPS54
ENSG00000100347	22	44351301	44406411	180	23	0.58385	0.27966	SAMM50
ENSG00000163428	3	120043356	120068186	91	15	0.58377	0.27969	LRRC58
ENSG00000091972	3	112051194	112081659	107	17	0.58342	0.2798	CD200
ENSG00000085491	1	108676658	108743471	214	22	0.58329	0.27985	SLC25A24
ENSG00000119771	2	23608088	23931481	1079	109	0.58313	0.2799	KLHL29
ENSG00000176490	19	2714565	2721416	11	4	0.58295	0.27996	DIRAS1
ENSG00000095380	9	100819021	100845357	44	7	0.58281	0.28001	NANS
ENSG00000174083	17	8706041	8770994	188	22	0.58263	0.28007	PIK3R6
ENSG00000111799	6	75794042	75915767	187	34	0.58252	0.28011	COL12A1
ENSG00000138271	3	151011891	151034740	77	13	0.58246	0.28013	GPR87
ENSG00000203995	1	53308183	53360670	151	15	0.58221	0.28021	ZYG11A
ENSG00000213828	2	240083493	240084053	2	1	0.58203	0.28027	AC017028.1
ENSG00000121807	3	46395225	46402419	20	5	0.58172	0.28038	CCR2
ENSG00000115318	2	74759541	74782817	38	9	0.58153	0.28044	LOXL3
ENSG00000248487	3	52005442	52015212	14	7	0.58146	0.28047	ABHD14A
ENSG00000186119	11	55587086	55588073	3	2	0.58137	0.2805	OR5D18
ENSG00000181961	11	55110627	55111707	4	2	0.58129	0.28052	OR4A16
ENSG00000176971	11	27015628	27018630	6	3	0.58108	0.28059	FIBIN
ENSG00000138190	10	94590935	94819250	688	37	0.58099	0.28062	EXOC6
ENSG00000178257	16	11367144	11367452	3	2	0.58081	0.28068	PRM3
ENSG00000108946	17	66507921	66547460	98	17	0.58076	0.2807	PRKAR1A
ENSG00000007376	16	834974	838397	17	6	0.5807	0.28072	RPUSD1
ENSG00000141750	17	37366789	37382125	22	7	0.5807	0.28072	STAC2
ENSG00000122012	5	75378997	75649764	932	78	0.58027	0.28087	SV2C
ENSG00000131626	11	70116806	70230509	280	11	0.5802	0.28089	PPFIA1
ENSG00000141179	17	53828340	53920191	320	19	0.58012	0.28092	PCTP
ENSG00000166926	11	60102304	60164069	170	23	0.57995	0.28097	MS4A6E
ENSG00000267168	17	74729060	74734604	9	3	0.5799	0.28099	RP11-318A15.7
ENSG00000127564	16	3018025	3030540	21	9	0.57986	0.281	PKMYT1
ENSG00000128159	22	50656118	50683421	122	20	0.57977	0.28103	TUBGCP6
ENSG00000163515	3	108462271	108476231	48	11	0.57967	0.28107	RETNLB
ENSG00000164309	5	78985700	79096063	298	38	0.57962	0.28109	CMYA5
ENSG00000174306	20	39807088	39946312	346	33	0.57941	0.28116	ZHX3
ENSG00000117650	1	211836114	211848960	33	9	0.57919	0.28123	NEK2
ENSG00000107951	10	30598730	30663377	167	17	0.57901	0.28129	MTPAP
ENSG00000187634	1	860260	879955	77	17	0.57898	0.2813	SAMD11
ENSG00000072415	14	67707826	67802536	310	14	0.57882	0.28136	MPP5
ENSG00000272305	3	53003135	53133469	374	28	0.5787	0.28139	RP11-894J14.5
ENSG00000167508	16	88718343	88729569	44	14	0.57802	0.28162	MVD
ENSG00000064042	4	41361624	41702061	935	84	0.57733	0.28186	LIMCH1
ENSG00000104371	8	42231586	42234750	10	4	0.57729	0.28187	DKK4
ENSG00000148482	10	18240768	18332221	396	38	0.57725	0.28188	SLC39A12
ENSG00000160868	7	99354604	99381888	30	12	0.57725	0.28189	CYP3A4
ENSG00000140598	15	82422571	82555104	469	41	0.5772	0.2819	EFTUD1
ENSG00000188596	12	96883349	97269333	1343	49	0.57719	0.28191	C12orf55
ENSG00000206503	6	29909037	29913661	129	17	0.57713	0.28192	HLA-A
ENSG00000065882	4	37892708	38140796	789	79	0.57669	0.28208	TBC1D1
ENSG00000066777	8	68085747	68255912	372	37	0.57663	0.2821	ARFGEF1
ENSG00000256223	12	133707161	133736051	69	8	0.57621	0.28224	ZNF10
ENSG00000010278	12	6308881	6347425	47	12	0.57614	0.28226	CD9
ENSG00000176900	11	4903049	4904113	2	1	0.57609	0.28228	OR51T1
ENSG00000255529	15	57884231	58074960	713	70	0.57582	0.28237	POLR2M
ENSG00000212722	17	39261584	39262740	8	2	0.57577	0.28238	KRTAP4-9
ENSG00000167962	16	2047655	2059824	58	11	0.57566	0.28242	ZNF598
ENSG00000133424	22	33558212	34318829	2708	210	0.57561	0.28244	LARGE
ENSG00000259060	14	21051051	21077954	90	28	0.57557	0.28245	RNASE11
ENSG00000173464	14	21051054	21078043	90	28	0.57557	0.28245	RNASE11
ENSG00000048405	7	126986844	127071978	283	22	0.57535	0.28253	ZNF800
ENSG00000213988	19	20188803	20237885	103	21	0.5746	0.28278	ZNF90
ENSG00000086619	1	236378855	236445319	354	12	0.57431	0.28288	ERO1LB
ENSG00000170190	17	73083822	73102257	90	14	0.57422	0.28291	SLC16A5
ENSG00000189308	4	83831126	83934079	226	13	0.57404	0.28297	LIN54
ENSG00000187097	14	74424713	74486102	267	21	0.574	0.28298	ENTPD5
ENSG00000124107	20	43880880	43883205	13	4	0.5739	0.28302	SLPI
ENSG00000151365	11	77774907	77779397	20	4	0.5736	0.28312	THRSP
ENSG00000178222	4	1050038	1107350	296	14	0.57342	0.28318	RNF212
ENSG00000237441	6	33259431	33267101	11	4	0.57322	0.28325	RGL2
ENSG00000175895	8	96146032	96168912	70	9	0.57321	0.28325	PLEKHF2
ENSG00000105352	19	42125344	42133442	43	9	0.57315	0.28327	CEACAM4
ENSG00000123297	12	58176372	58201854	54	10	0.57295	0.28334	TSFM
ENSG00000116120	2	223435255	223521056	223	29	0.57258	0.28346	FARSB
ENSG00000197734	14	78227173	78236085	34	9	0.57229	0.28356	C14orf178
ENSG00000170421	12	53290977	53343738	141	22	0.57216	0.28361	KRT8
ENSG00000184517	16	75182390	75206134	112	12	0.572	0.28366	ZFP1
ENSG00000075303	7	87462883	87505672	93	15	0.57174	0.28375	SLC25A40
ENSG00000119314	9	114980715	115095947	339	13	0.57168	0.28377	PTBP3
ENSG00000182934	11	126132814	126139039	17	7	0.5716	0.2838	SRPR
ENSG00000220702	22	44761431	44762164	4	2	0.57159	0.2838	RP1-32I10.10
ENSG00000154743	3	12525931	12581122	227	19	0.57136	0.28388	TSEN2
ENSG00000261652	15	55700746	55710962	39	7	0.57083	0.28406	C15orf65
ENSG00000204850	19	46997765	46999755	4	2	0.57079	0.28407	AC011484.1
ENSG00000170876	3	14166440	14185179	52	17	0.57076	0.28408	TMEM43
ENSG00000165379	14	42076773	42373752	1028	42	0.57068	0.28411	LRFN5
ENSG00000139154	12	19556979	19873735	1409	70	0.5705	0.28417	AEBP2
ENSG00000128563	7	102004319	102067123	134	14	0.57033	0.28423	PRKRIP1
ENSG00000198739	10	68685764	68859588	444	56	0.56996	0.28435	LRRTM3
ENSG00000259658	15	102277302	102285913	16	6	0.56951	0.28451	RP11-89K11.1
ENSG00000164751	8	77892494	77913280	51	14	0.56896	0.28469	PEX2
ENSG00000156502	10	70939988	70968855	82	14	0.56843	0.28487	SUPV3L1
ENSG00000143740	1	227916240	227968927	155	24	0.56831	0.28491	SNAP47
ENSG00000105819	7	102937869	102969958	58	21	0.56827	0.28493	PMPCB
ENSG00000162885	1	235613238	235667781	151	17	0.56819	0.28495	B3GALNT2
ENSG00000204568	6	30585486	30594172	32	11	0.56792	0.28505	MRPS18B
ENSG00000169223	5	176758563	176778853	30	7	0.5671	0.28532	LMAN2
ENSG00000178645	10	50887697	50918307	117	14	0.56683	0.28542	C10orf53
ENSG00000166596	17	9479944	9546776	95	21	0.56683	0.28542	WDR16
ENSG00000146757	7	64838712	64866038	62	5	0.56674	0.28545	ZNF92
ENSG00000169499	8	38758753	38831428	140	41	0.56659	0.2855	PLEKHA2
ENSG00000105327	19	47724081	47736023	7	5	0.56631	0.28559	BBC3
ENSG00000178363	10	5566924	5568225	1	1	0.56543	0.28589	CALML3
ENSG00000107872	10	104178946	104182893	6	4	0.56537	0.28591	FBXL15
ENSG00000109065	17	72766686	72772506	20	4	0.56531	0.28593	NAT9
ENSG00000090565	16	475619	573011	233	28	0.56524	0.28595	RAB11FIP3
ENSG00000143228	1	163236366	163325554	433	35	0.56524	0.28596	NUF2
ENSG00000163145	4	15341442	15447790	315	23	0.56467	0.28615	C1QTNF7
ENSG00000177181	1	42846466	42888249	133	11	0.56456	0.28619	RIMKLA
ENSG00000164778	7	155250824	155257526	29	9	0.56434	0.28626	EN2
ENSG00000081277	1	201252580	201302121	212	22	0.56414	0.28633	PKP1
ENSG00000160808	3	46899362	46923659	41	9	0.56407	0.28635	MYL3
ENSG00000249709	19	12636184	12662356	45	13	0.56398	0.28639	ZNF564
ENSG00000160471	19	55860674	55866182	13	9	0.56396	0.28639	COX6B2
ENSG00000177156	11	747329	765024	37	13	0.56391	0.28641	TALDO1
ENSG00000243135	2	234637754	234681945	158	19	0.5638	0.28645	UGT1A3
ENSG00000107201	9	32455300	32526322	200	23	0.56379	0.28645	DDX58
ENSG00000148153	9	115446206	115480516	85	15	0.56371	0.28647	INIP
ENSG00000272162	6	10748027	10930656	478	72	0.5636	0.28651	RP11-637O19.3
ENSG00000270800	6	34256547	34393825	393	32	0.56356	0.28653	RPS10-NUDT3
ENSG00000124762	6	36644305	36655116	37	12	0.56346	0.28656	CDKN1A
ENSG00000130725	19	59067079	59070327	4	2	0.56343	0.28657	UBE2M
ENSG00000110321	11	10818597	10830657	26	11	0.56305	0.2867	EIF4G2
ENSG00000197128	19	57978031	57988938	45	7	0.56289	0.28675	ZNF772
ENSG00000160058	1	32830704	32860332	35	22	0.56272	0.28681	BSDC1
ENSG00000151702	11	128556430	128683162	364	55	0.56252	0.28688	FLI1
ENSG00000143320	1	156669398	156675608	3	2	0.56243	0.28691	CRABP2
ENSG00000168002	11	62529016	62534182	11	6	0.56214	0.28701	POLR2G
ENSG00000148123	9	103790991	104087417	1004	69	0.5619	0.28709	LPPR1
ENSG00000204006	1	51567906	51613752	122	20	0.56161	0.28719	C1orf185
ENSG00000079277	1	47023090	47082515	139	20	0.56141	0.28726	MKNK1
