## Supplementary Tables 1-24 for "Thirteen independent genetic loci associated with preserved processing speed in a study of cognitive resilience in 330,097 individuals in the UK Biobank" (part 2 of 3)

### Sheet: Table 10 GWGAS (continued)
Supplementary Table 10: Genome wide gene association study (GWGAS)
ENSG00000145192	3	186330712	186339107	28	9	0.56133	0.28729	AHSG
ENSG00000162664	1	90460671	90501090	55	13	0.5608	0.28747	ZNF326
ENSG00000196975	2	69871557	70053596	411	39	0.56077	0.28748	ANXA4
ENSG00000130856	18	74534563	74682683	448	32	0.56073	0.28749	ZNF236
ENSG00000168077	8	27491385	27534293	145	14	0.56059	0.28754	SCARA3
ENSG00000106351	7	100136834	100165842	43	11	0.56029	0.28764	AGFG2
ENSG00000172262	5	43065278	43192123	435	30	0.56028	0.28765	ZNF131
ENSG00000257062	12	21200113	21329829	478	28	0.55967	0.28785	RP11-125O5.2
ENSG00000174292	17	7283853	7293093	33	9	0.55965	0.28786	TNK1
ENSG00000143224	1	161136200	161147803	31	14	0.55962	0.28787	PPOX
ENSG00000156253	21	30376705	30391699	32	8	0.5596	0.28787	RWDD2B
ENSG00000179604	17	71279763	71308314	67	18	0.55949	0.28791	CDC42EP4
ENSG00000213047	1	197473878	197744826	428	29	0.55938	0.28795	DENND1B
ENSG00000164112	4	122680088	122686582	20	5	0.55933	0.28797	TMEM155
ENSG00000183036	21	41239243	41301322	222	45	0.55926	0.28799	PCP4
ENSG00000157326	14	24422795	24438488	31	3	0.55899	0.28808	DHRS4
ENSG00000187961	1	895967	901095	23	5	0.55893	0.2881	KLHL17
ENSG00000150471	4	62066976	62944053	2085	131	0.55883	0.28814	LPHN3
ENSG00000058600	16	22308730	22346424	56	13	0.55881	0.28815	POLR3E
ENSG00000268432	5	157160003	157161727	6	2	0.55837	0.28829	AC026407.1
ENSG00000186329	3	171561139	171656505	360	29	0.55824	0.28834	TMEM212
ENSG00000130844	19	54024235	54083523	235	26	0.55792	0.28845	ZNF331
ENSG00000145936	5	169801675	169816681	77	14	0.55783	0.28848	KCNMB1
ENSG00000032742	13	21140585	21265503	348	20	0.55774	0.28851	IFT88
ENSG00000139988	14	68168603	68201169	119	18	0.55759	0.28856	RDH12
ENSG00000237136	4	146601356	146692184	291	37	0.55731	0.28866	C4orf51
ENSG00000092200	14	21756098	21819460	164	26	0.55728	0.28867	RPGRIP1
ENSG00000140368	15	77285700	77329673	140	23	0.55712	0.28872	PSTPIP1
ENSG00000167614	19	54926393	54948080	88	22	0.55709	0.28873	TTYH1
ENSG00000105605	19	54412589	54447195	45	12	0.5568	0.28883	CACNG7
ENSG00000269446	7	156902674	156903764	7	1	0.55674	0.28885	AC006967.1
ENSG00000180089	19	55738007	55741647	13	5	0.55674	0.28885	TMEM86B
ENSG00000162891	1	207038699	207042568	6	3	0.55628	0.28901	IL20
ENSG00000135318	6	86159809	86205500	80	17	0.55618	0.28904	NT5E
ENSG00000148154	9	114659046	114697649	199	34	0.55562	0.28924	UGCG
ENSG00000166147	15	48700503	48938046	531	21	0.55557	0.28925	FBN1
ENSG00000158055	1	24645812	24690972	97	22	0.55536	0.28932	GRHL3
ENSG00000089012	20	1609798	1638425	116	20	0.55532	0.28934	SIRPG
ENSG00000124164	20	56964178	57026157	169	18	0.55525	0.28936	VAPB
ENSG00000150551	2	133402426	133429152	56	5	0.5551	0.28941	LYPD1
ENSG00000154328	8	11627148	11644855	108	19	0.55502	0.28944	NEIL2
ENSG00000136943	9	99794940	99801925	13	3	0.5548	0.28952	CTSV
ENSG00000168491	4	186366336	186392913	89	24	0.55463	0.28957	CCDC110
ENSG00000176248	9	140069236	140082989	25	3	0.55464	0.28957	ANAPC2
ENSG00000166689	11	16799842	17035990	765	51	0.55427	0.2897	PLEKHA7
ENSG00000120885	8	27454434	27472548	38	9	0.55421	0.28972	CLU
ENSG00000153162	6	7727030	7881655	475	72	0.55419	0.28973	BMP6
ENSG00000120008	10	122610687	122669036	232	14	0.55415	0.28974	WDR11
ENSG00000163811	2	29117509	29171088	212	22	0.55353	0.28995	WDR43
ENSG00000204352	9	96080481	96108696	133	26	0.55301	0.29013	C9orf129
ENSG00000244411	11	71238313	71239210	3	1	0.55285	0.29018	KRTAP5-7
ENSG00000068976	11	64513861	64527769	26	5	0.55262	0.29026	PYGM
ENSG00000125409	17	15207128	15244958	110	16	0.55248	0.29031	TEKT3
ENSG00000121350	12	21590549	21623300	228	11	0.55234	0.29036	PYROXD1
ENSG00000182858	22	50293877	50312106	98	10	0.55203	0.29046	ALG12
ENSG00000204856	12	110906169	110928190	63	12	0.55199	0.29048	FAM216A
ENSG00000164403	5	132157833	132166590	15	5	0.5516	0.29061	SHROOM1
ENSG00000141401	18	11981024	12030876	228	28	0.5515	0.29064	IMPA2
ENSG00000147676	8	120177273	120257913	268	28	0.55128	0.29072	MAL2
ENSG00000146276	6	89887220	89940997	224	35	0.55048	0.29099	GABRR1
ENSG00000186522	2	110300559	110371783	179	21	0.55047	0.291	2010-09-01
ENSG00000158106	8	144451057	144466390	53	10	0.55027	0.29107	RHPN1
ENSG00000175866	17	79008948	79091232	361	56	0.54976	0.29124	BAIAP2
ENSG00000101213	20	62159778	62168723	60	5	0.54966	0.29128	PTK6
ENSG00000105472	19	51226586	51228974	5	2	0.54927	0.29141	CLEC11A
ENSG00000102996	16	58059470	58080805	48	15	0.54924	0.29142	MMP15
ENSG00000185379	17	33426811	33448541	32	15	0.54905	0.29149	RAD51D
ENSG00000108039	10	111624524	111683311	105	20	0.54804	0.29183	XPNPEP1
ENSG00000118777	4	89011416	89152474	397	49	0.54802	0.29184	ABCG2
ENSG00000158161	1	28296855	28415207	354	29	0.548	0.29185	EYA3
ENSG00000164099	4	119201193	119274158	196	33	0.54799	0.29185	PRSS12
ENSG00000185681	9	124922190	124962367	93	21	0.54791	0.29188	MORN5
ENSG00000088876	20	2462463	2505348	77	24	0.5478	0.29191	ZNF343
ENSG00000167977	16	2732476	2759031	26	5	0.54737	0.29206	KCTD5
ENSG00000177301	1	111136202	111174096	99	13	0.54723	0.29211	KCNA2
ENSG00000132646	20	5095599	5107272	15	1	0.54723	0.29211	PCNA
ENSG00000124205	20	57875482	57901047	59	18	0.54723	0.29211	EDN3
ENSG00000095139	11	118443105	118473748	57	5	0.54717	0.29213	ARCN1
ENSG00000079134	18	214520	268050	99	14	0.54671	0.29229	THOC1
ENSG00000137766	15	54305101	54920806	2353	112	0.54629	0.29243	UNC13C
ENSG00000104964	19	3052908	3063105	14	5	0.54593	0.29256	AES
ENSG00000166558	16	84043272	84076241	286	44	0.54589	0.29257	SLC38A8
ENSG00000134262	1	114437370	114447823	25	10	0.54587	0.29258	AP4B1
ENSG00000148331	9	132399171	132404444	17	8	0.5458	0.2926	ASB6
ENSG00000154229	17	64298754	64806861	1683	115	0.54547	0.29271	PRKCA
ENSG00000185105	17	79897521	79905109	17	3	0.54517	0.29282	MYADML2
ENSG00000102683	13	23755091	23899304	840	65	0.54509	0.29285	SGCG
ENSG00000164764	8	73976775	74036323	212	25	0.54498	0.29289	SBSPON
ENSG00000175857	5	57787262	57792917	16	8	0.54493	0.2929	GAPT
ENSG00000047579	6	15523032	15663289	392	33	0.54481	0.29294	DTNBP1
ENSG00000165861	14	73436159	73493920	254	19	0.54469	0.29298	ZFYVE1
ENSG00000134259	1	115828539	115880857	184	39	0.54448	0.29305	NGF
ENSG00000118596	12	59989848	60176395	493	29	0.54436	0.2931	SLC16A7
ENSG00000168348	14	36003248	36006260	2	1	0.54412	0.29318	INSM2
ENSG00000205362	16	56672578	56673999	7	2	0.54397	0.29323	MT1A
ENSG00000187838	17	7293046	7307416	35	9	0.5439	0.29325	TMEM256-PLSCR3
ENSG00000262481	17	7293053	7307416	35	9	0.5439	0.29325	C17orf61-PLSCR3
ENSG00000270394	4	117220016	117221520	3	1	0.54377	0.2933	MTRNR2L13
ENSG00000167702	8	145691426	145699585	12	7	0.5437	0.29332	KIFC2
ENSG00000152952	3	145787227	145881440	299	14	0.54368	0.29333	PLOD2
ENSG00000101605	18	3066805	3220106	522	64	0.54332	0.29345	MYOM1
ENSG00000132423	6	99817276	99842080	93	17	0.54329	0.29346	COQ3
ENSG00000183313	11	6007122	6008215	8	4	0.54312	0.29352	OR52L1
ENSG00000113645	5	167718656	167899308	543	73	0.54309	0.29353	WWC1
ENSG00000167815	19	12907634	12912694	15	4	0.54303	0.29355	PRDX2
ENSG00000188909	11	122848278	122852428	5	2	0.54298	0.29357	BSX
ENSG00000184232	11	120081475	120101041	88	17	0.54282	0.29363	OAF
ENSG00000091262	16	16242785	16317379	248	36	0.54215	0.29386	ABCC6
ENSG00000160326	9	136336217	136344259	26	11	0.54203	0.2939	SLC2A6
ENSG00000215545	20	29891015	29896388	12	5	0.54203	0.2939	DEFB116
ENSG00000170509	4	88224941	88244058	55	14	0.54183	0.29397	HSD17B13
ENSG00000118939	13	76123619	76180085	166	18	0.54173	0.294	UCHL3
ENSG00000186971	21	31802572	31803216	3	1	0.54175	0.294	KRTAP13-4
ENSG00000214194	7	112756773	112758668	7	3	0.54171	0.29401	LINC00998
ENSG00000185630	1	164524821	164868533	846	106	0.54166	0.29403	PBX1
ENSG00000159256	21	37692487	37758446	184	13	0.54162	0.29404	MORC3
ENSG00000214518	17	39210750	39211482	1	1	0.54153	0.29407	KRTAP2-2
ENSG00000065268	19	983174	994569	78	10	0.54068	0.29436	WDR18
ENSG00000184774	1	202789394	202796353	27	4	0.54064	0.29438	RP11-480I12.4
ENSG00000047457	3	148880197	148939842	177	32	0.54057	0.2944	CP
ENSG00000104517	8	103265240	103425069	548	42	0.54056	0.29441	UBR5
ENSG00000120533	8	110346553	110358182	24	11	0.54051	0.29442	ENY2
ENSG00000117707	1	214156524	214214595	141	24	0.54027	0.2945	PROX1
ENSG00000245888	16	27279526	27301813	32	8	0.54026	0.29451	CTD-3203P2.2
ENSG00000123700	17	68164814	68176189	5	1	0.54027	0.29451	KCNJ2
ENSG00000108389	17	56566898	56595266	66	15	0.54002	0.29459	MTMR4
ENSG00000101144	20	55743804	55841685	342	35	0.53995	0.29462	BMP7
ENSG00000249481	6	44310397	44344904	104	16	0.53991	0.29463	SPATS1
ENSG00000174326	17	6944949	6947242	7	2	0.53975	0.29469	SLC16A11
ENSG00000168806	15	43619974	43622803	8	5	0.53938	0.29481	LCMT2
ENSG00000100023	22	22006559	22054304	175	21	0.53933	0.29483	PPIL2
ENSG00000213886	6	29523292	29527702	32	6	0.53917	0.29489	UBD
ENSG00000168412	4	187454809	187476721	95	22	0.53879	0.29502	MTNR1A
ENSG00000118514	6	135238528	135271260	46	9	0.53847	0.29513	ALDH8A1
ENSG00000181001	11	5809084	5810046	6	2	0.5384	0.29515	OR52N1
ENSG00000005844	16	30483979	30534506	80	20	0.53832	0.29518	ITGAL
ENSG00000221909	7	99143931	99156159	12	5	0.53788	0.29533	FAM200A
ENSG00000157654	9	112542589	112934792	1319	135	0.53788	0.29533	PALM2-AKAP2
ENSG00000234465	19	44080952	44088116	23	8	0.53726	0.29554	PINLYP
ENSG00000164867	7	150688083	150711676	60	18	0.53718	0.29557	NOS3
ENSG00000143552	1	153965161	154127592	263	20	0.53705	0.29562	NUP210L
ENSG00000121594	3	119243140	119278449	111	23	0.53679	0.29571	CD80
ENSG00000109705	4	13542454	13546674	7	4	0.53671	0.29573	NKX3-2
ENSG00000106853	9	114312002	114362135	193	41	0.53668	0.29574	PTGR1
ENSG00000197249	14	94843084	94857030	61	20	0.53666	0.29575	SERPINA1
ENSG00000179134	19	39833036	39876350	121	17	0.53667	0.29575	SAMD4B
ENSG00000149534	11	59855734	59863444	26	5	0.53664	0.29576	MS4A2
ENSG00000166415	15	53805938	54055075	1017	46	0.53654	0.29579	WDR72
ENSG00000140479	15	101840818	102065405	934	130	0.53655	0.29579	PCSK6
ENSG00000177710	8	11188397	11189717	9	2	0.53644	0.29583	SLC35G5
ENSG00000244005	20	34255977	34287281	86	13	0.53637	0.29585	NFS1
ENSG00000183496	15	82334119	82338482	5	3	0.53612	0.29594	MEX3B
ENSG00000139405	12	113623331	113630173	16	4	0.53594	0.296	RITA1
ENSG00000179468	7	142723245	142724282	2	1	0.53554	0.29614	OR9A2
ENSG00000172349	15	81451916	81605104	489	45	0.53542	0.29618	IL16
ENSG00000131152	16	87336482	87367879	151	29	0.53515	0.29627	RP11-178L8.4
ENSG00000037897	12	58162254	58166576	7	3	0.53509	0.29629	METTL1
ENSG00000185608	22	19419425	19423598	13	3	0.53507	0.2963	MRPL40
ENSG00000143258	1	161129240	161135513	12	7	0.53505	0.29631	USP21
ENSG00000139155	12	20848289	20906320	165	31	0.53505	0.29631	SLCO1C1
ENSG00000185002	6	117198375	117253326	194	20	0.53502	0.29632	RFX6
ENSG00000205090	1	1470554	1475833	8	4	0.5349	0.29636	TMEM240
ENSG00000241978	9	112542769	112934792	1318	133	0.53472	0.29642	AKAP2
ENSG00000100744	14	96829814	96853625	28	5	0.53469	0.29643	GSKIP
ENSG00000168878	2	85884437	85895864	16	7	0.53456	0.29648	SFTPB
ENSG00000167173	15	75487984	75504510	45	12	0.53449	0.2965	C15orf39
ENSG00000197050	19	37498759	37621216	331	17	0.53449	0.2965	ZNF420
ENSG00000221823	2	68405989	68483369	159	13	0.53426	0.29658	PPP3R1
ENSG00000107736	10	73156691	73575702	1278	160	0.53424	0.29659	CDH23
ENSG00000187456	17	34245070	34257777	28	4	0.53389	0.29671	RDM1
ENSG00000146826	7	99752043	99756338	6	4	0.53386	0.29672	C7orf43
ENSG00000038210	4	25162263	25280714	391	36	0.5338	0.29674	PI4K2B
ENSG00000125144	16	56700643	56701977	10	4	0.53381	0.29674	MT1G
ENSG00000151718	4	184020446	184241930	465	54	0.53367	0.29678	WWC2
ENSG00000168062	11	64755415	64764517	21	10	0.53358	0.29682	BATF2
ENSG00000269855	19	58907457	58908407	4	2	0.53357	0.29682	AC012313.1
ENSG00000071626	19	1407568	1435719	47	9	0.53354	0.29683	DAZAP1
ENSG00000174374	7	74441226	74490064	21	6	0.53346	0.29686	WBSCR16
ENSG00000161558	19	48835613	48867494	109	15	0.53336	0.29689	TMEM143
ENSG00000112312	6	24775159	24786327	42	10	0.53334	0.2969	GMNN
ENSG00000112186	6	17393447	17558023	391	49	0.53327	0.29692	CAP2
ENSG00000214921	17	42325758	42327236	2	1	0.53312	0.29698	AC003102.1
ENSG00000140092	14	92335756	92414331	243	45	0.53305	0.297	FBLN5
ENSG00000179335	15	74890841	74932057	66	14	0.53285	0.29707	CLK3
ENSG00000159377	1	151372010	151374420	3	1	0.53278	0.29709	PSMB4
ENSG00000151136	12	107712190	108053419	930	76	0.5327	0.29712	BTBD11
ENSG00000170790	11	6890924	6891976	9	2	0.53257	0.29717	OR10A2
ENSG00000185940	11	1651033	1652160	10	3	0.53242	0.29722	KRTAP5-5
ENSG00000168477	6	32008931	32083111	239	57	0.53219	0.2973	TNXB
ENSG00000103024	16	1820287	1821731	2	1	0.53215	0.29731	NME3
ENSG00000071073	2	99235569	99347589	287	30	0.53203	0.29735	MGAT4A
ENSG00000144659	3	39424839	39438842	52	11	0.53197	0.29737	SLC25A38
ENSG00000133460	22	24198890	24228496	55	11	0.53182	0.29742	SLC2A11
ENSG00000120992	8	54958938	55014577	121	10	0.5317	0.29747	LYPLA1
ENSG00000110330	11	102217942	102249401	70	12	0.53152	0.29753	BIRC2
ENSG00000197487	19	56687389	56697144	29	12	0.53136	0.29758	GALP
ENSG00000143793	1	228288427	228293112	7	3	0.5313	0.29761	C1orf35
ENSG00000103034	16	58496750	58547532	109	31	0.53123	0.29763	NDRG4
ENSG00000137135	9	35658872	35675863	49	10	0.53114	0.29766	ARHGEF39
ENSG00000134013	8	23154702	23282841	697	47	0.53112	0.29767	LOXL2
ENSG00000171533	11	75297963	75380165	160	21	0.53091	0.29774	MAP6
ENSG00000221955	3	124801480	124998021	645	83	0.53087	0.29775	SLC12A8
ENSG00000115946	2	68384976	68403370	49	9	0.53083	0.29777	PNO1
ENSG00000174579	3	135867764	135916083	76	25	0.53084	0.29777	MSL2
ENSG00000110395	11	119076752	119178859	138	16	0.5307	0.29781	CBL
ENSG00000125630	2	113299492	113334635	134	19	0.53042	0.29791	POLR1B
ENSG00000242366	2	234668894	234681945	34	9	0.53041	0.29791	UGT1A1
ENSG00000080608	9	2720469	2844241	325	51	0.53039	0.29792	KIAA0020
ENSG00000168137	3	9439299	9520924	177	22	0.53021	0.29798	SETD5
ENSG00000109158	4	46920917	46996424	212	28	0.53003	0.29805	GABRA4
ENSG00000143556	1	153430220	153433177	9	4	0.52998	0.29806	S100A7
ENSG00000101336	20	30639991	30689659	129	21	0.52965	0.29818	HCK
ENSG00000181733	19	8841316	8842371	2	1	0.52914	0.29835	OR2Z1
ENSG00000121236	11	5617339	5634188	97	27	0.52894	0.29842	TRIM6
ENSG00000269795	1	243388058	243395911	18	7	0.52871	0.2985	AC092782.1
ENSG00000187522	10	14880163	14913740	60	16	0.52854	0.29856	HSPA14
ENSG00000139725	12	122215664	122241309	81	13	0.52853	0.29857	RHOF
ENSG00000065675	10	6469105	6622263	414	62	0.52848	0.29858	PRKCQ
ENSG00000170100	16	89284118	89295363	72	10	0.52843	0.2986	ZNF778
ENSG00000188100	10	88780063	88784487	5	3	0.52838	0.29862	FAM25A
ENSG00000135437	12	56114151	56118489	6	3	0.52838	0.29862	RDH5
ENSG00000177627	12	48876286	48890295	57	8	0.528	0.29875	C12orf54
ENSG00000254685	1	74663896	74699770	105	9	0.52798	0.29876	FPGT
ENSG00000166634	18	61223393	61234244	31	5	0.52793	0.29877	SERPINB12
ENSG00000163114	4	96761239	96762625	2	1	0.5279	0.29878	PDHA2
ENSG00000121753	1	32192718	32230494	83	12	0.52787	0.29879	BAI2
ENSG00000117289	1	145438469	145442635	7	3	0.5278	0.29882	TXNIP
ENSG00000160062	1	33005028	33071540	161	11	0.52773	0.29884	ZBTB8A
ENSG00000004838	3	50378541	50384283	5	3	0.52769	0.29886	ZMYND10
ENSG00000196290	2	201754050	201768655	24	9	0.52767	0.29887	NIF3L1
ENSG00000106635	7	72950686	72972332	43	8	0.52759	0.29889	BCL7B
ENSG00000113805	3	74311719	74570291	610	71	0.52755	0.2989	CNTN3
ENSG00000119669	14	77490888	77495034	5	2	0.52756	0.2989	IRF2BPL
ENSG00000180988	11	5841544	5842578	12	3	0.52751	0.29892	OR52N2
ENSG00000152137	12	119616447	119658936	112	27	0.52715	0.29904	HSPB8
ENSG00000266086	17	56066399	56082614	38	12	0.52712	0.29905	RP11-159D12.5
ENSG00000109686	4	152023903	152246784	666	32	0.52703	0.29909	SH3D19
ENSG00000114480	3	81538850	81811312	629	43	0.52648	0.29928	GBE1
ENSG00000141756	17	39968932	39979465	28	8	0.52611	0.29941	FKBP10
ENSG00000112210	6	57053607	57087078	36	11	0.52574	0.29953	RAB23
ENSG00000134028	8	24241798	24263526	38	15	0.52565	0.29957	ADAMDEC1
ENSG00000105559	19	49340354	49371889	119	15	0.5256	0.29958	PLEKHA4
ENSG00000138138	10	89511269	89601100	226	23	0.52556	0.2996	ATAD1
ENSG00000196743	5	150591711	150650001	208	36	0.52535	0.29967	GM2A
ENSG00000243627	21	35791013	35796264	13	7	0.52536	0.29967	AP000322.53
ENSG00000164742	7	45613739	45762715	453	58	0.52512	0.29975	ADCY1
ENSG00000104903	19	13209847	13213975	13	5	0.52503	0.29978	LYL1
ENSG00000125878	20	584441	591042	12	5	0.52472	0.29989	TCF15
ENSG00000183644	11	111385510	111407756	34	7	0.5245	0.29997	C11orf88
ENSG00000203685	1	226736501	226796915	181	33	0.52444	0.29999	C1orf95
ENSG00000214841	7	34685709	34699772	38	11	0.52439	0.3	AC005493.1
ENSG00000139174	12	42852140	42984157	391	48	0.52394	0.30016	PRICKLE1
ENSG00000152291	2	85545147	85555548	44	7	0.52385	0.30019	TGOLN2
ENSG00000197901	11	62703857	62752455	110	19	0.52364	0.30027	SLC22A6
ENSG00000214447	17	42977135	42982758	17	4	0.52353	0.3003	FAM187A
ENSG00000169876	7	100663353	100702020	106	19	0.52317	0.30043	MUC17
ENSG00000171777	19	38899695	38916945	56	14	0.52315	0.30043	RASGRP4
ENSG00000085982	2	234384166	234475428	230	18	0.52303	0.30047	USP40
ENSG00000138629	15	74738318	74753523	28	6	0.52298	0.30049	UBL7
ENSG00000116497	1	33282368	33324476	90	21	0.52293	0.30051	S100PBP
ENSG00000163900	3	185194284	185216845	30	9	0.52274	0.30058	TMEM41A
ENSG00000179041	8	67341263	67342966	9	5	0.52211	0.3008	RRS1
ENSG00000102904	16	67840668	67866051	60	19	0.52206	0.30082	TSNAXIP1
ENSG00000187147	1	44870866	45117396	600	92	0.52194	0.30085	RNF220
ENSG00000143341	1	185703683	186160085	807	43	0.52194	0.30086	HMCN1
ENSG00000144320	2	176788620	176867567	229	33	0.5217	0.30094	KIAA1715
ENSG00000166073	15	40091233	40213093	267	37	0.52154	0.30099	GPR176
ENSG00000176895	11	4928600	4929538	6	4	0.52145	0.30103	OR51A7
ENSG00000035687	1	244571796	244615436	123	22	0.52117	0.30112	ADSS
ENSG00000110422	11	33278218	33378569	191	21	0.52063	0.30131	HIPK3
ENSG00000006530	7	141250989	141355044	175	17	0.52027	0.30144	AGK
ENSG00000144199	2	97749320	97760619	19	3	0.52022	0.30145	FAHD2B
ENSG00000196576	22	50713408	50746056	93	24	0.52013	0.30149	PLXNB2
ENSG00000132313	2	86426478	86440917	30	5	0.51999	0.30153	MRPL35
ENSG00000128408	22	45809572	45828376	69	7	0.51999	0.30154	RIBC2
ENSG00000169403	1	28473677	28520447	71	22	0.51947	0.30172	PTAFR
ENSG00000070814	5	149737202	149779871	90	17	0.51943	0.30173	TCOF1
ENSG00000168944	5	122680579	122759286	254	13	0.51934	0.30176	CEP120
ENSG00000147573	8	67039131	67087720	124	16	0.51873	0.30197	TRIM55
ENSG00000135469	12	56660642	56664750	4	2	0.51859	0.30202	COQ10A
ENSG00000127995	7	94138531	94186331	101	16	0.51857	0.30203	CASD1
ENSG00000215114	8	59323823	59364060	116	22	0.51812	0.30219	UBXN2B
ENSG00000148516	10	31607424	31818742	334	16	0.51812	0.30219	ZEB1
ENSG00000103375	16	25227052	25240261	46	4	0.51763	0.30236	AQP8
ENSG00000166902	11	59573608	59578345	8	5	0.51721	0.3025	MRPL16
ENSG00000170631	8	146155744	146176274	54	9	0.51667	0.30269	ZNF16
ENSG00000100767	14	73704205	73741348	106	27	0.51655	0.30273	PAPLN
ENSG00000158716	1	159750722	159752333	5	3	0.51635	0.3028	DUSP23
ENSG00000119283	1	231297858	231357302	207	35	0.51624	0.30284	TRIM67
ENSG00000066032	2	79412357	80875905	4678	325	0.51624	0.30284	CTNNA2
ENSG00000257726	12	115800817	115802550	7	4	0.51527	0.30318	RP11-116D17.1
ENSG00000143799	1	226548392	226595780	142	15	0.51521	0.3032	PARP1
ENSG00000125245	13	99906968	99913998	21	9	0.51512	0.30323	GPR18
ENSG00000204533	19	56662314	56663250	1	1	0.51496	0.30329	AC024580.1
ENSG00000188846	3	40498783	40503861	20	7	0.51482	0.30334	RPL14
ENSG00000173085	4	84182689	84206067	51	8	0.51477	0.30336	COQ2
ENSG00000169902	7	65670186	65885530	540	24	0.51466	0.3034	TPST1
ENSG00000152578	11	105480721	105852819	830	46	0.51463	0.30341	GRIA4
ENSG00000197841	19	35225060	35233777	22	11	0.51454	0.30344	ZNF181
ENSG00000185164	16	18511182	18573533	1	1	0.51446	0.30347	NOMO2
ENSG00000145743	5	107194736	107717799	1273	41	0.51384	0.30368	FBXL17
ENSG00000185988	19	1524073	1535455	40	8	0.51364	0.30375	PLK5
ENSG00000162889	1	206858289	206907628	138	26	0.51346	0.30382	MAPKAPK2
ENSG00000136478	17	62224587	62340661	281	16	0.51313	0.30393	TEX2
ENSG00000183891	2	20096404	20101747	14	5	0.51305	0.30396	TTC32
ENSG00000177984	9	139654086	139660707	23	3	0.51284	0.30403	LCN15
ENSG00000101493	18	74069644	74207146	425	41	0.51272	0.30407	ZNF516
ENSG00000139343	12	96252706	96297606	198	31	0.51253	0.30414	SNRPF
ENSG00000205678	4	65140975	65275186	505	22	0.51236	0.3042	TECRL
ENSG00000198965	1	158449668	158450675	7	4	0.51234	0.30421	OR10R2
ENSG00000165671	5	176560026	176727216	381	20	0.51196	0.30434	NSD1
ENSG00000266949	1	248902716	248903150	1	1	0.51191	0.30436	LYPD8
ENSG00000183476	15	78370150	78397251	83	24	0.51191	0.30436	SH2D7
ENSG00000140718	16	53737875	54155853	1201	115	0.51183	0.30439	FTO
ENSG00000149346	20	10415951	10617477	630	40	0.51179	0.3044	SLX4IP
ENSG00000136002	2	131594489	131804836	591	54	0.51131	0.30457	ARHGEF4
ENSG00000164296	5	149372681	149380730	16	5	0.51106	0.30466	TIGD6
ENSG00000160294	21	47655047	47706211	166	23	0.51101	0.30467	MCM3AP
ENSG00000104427	8	79578282	79632000	128	15	0.51099	0.30468	ZC2HC1A
ENSG00000226974	13	64320934	64321323	2	1	0.51084	0.30473	AL445989.1
ENSG00000163421	3	71820807	71834357	25	8	0.51082	0.30474	PROK2
ENSG00000176087	5	139944041	139948688	6	3	0.51079	0.30475	SLC35A4
ENSG00000109956	11	134248398	134281812	152	19	0.51076	0.30476	B3GAT1
ENSG00000136003	12	108956358	108963160	21	5	0.51062	0.30481	ISCU
ENSG00000268519	12	77949297	77950568	4	1	0.51059	0.30482	AC073528.1
ENSG00000163798	2	27886338	27917840	65	11	0.51039	0.30489	SLC4A1AP
ENSG00000120696	13	41763969	41768702	4	2	0.51031	0.30492	KBTBD7
ENSG00000154654	21	22370633	22915650	1572	101	0.5102	0.30496	NCAM2
ENSG00000142627	1	16450832	16482582	49	16	0.51002	0.30502	EPHA2
ENSG00000186104	11	14899553	14913798	16	7	0.50983	0.30508	CYP2R1
ENSG00000196936	1	248112160	248113098	5	2	0.50981	0.30509	OR2L8
ENSG00000197208	5	131630136	131679899	164	18	0.50964	0.30515	SLC22A4
ENSG00000214597	8	145575878	145578574	9	3	0.50963	0.30515	TMEM249
ENSG00000135299	6	90142889	90343553	510	40	0.50962	0.30516	ANKRD6
ENSG00000116254	1	6161853	6240183	259	30	0.50945	0.30522	CHD5
ENSG00000167774	19	8373167	8386263	36	4	0.5093	0.30527	NDUFA7
ENSG00000186222	4	6717842	6719387	2	1	0.50927	0.30528	BLOC1S4
ENSG00000158042	11	6702013	6704632	14	2	0.50914	0.30533	MRPL17
ENSG00000170962	11	103777914	104035107	885	76	0.50881	0.30544	PDGFD
ENSG00000100554	14	67761088	67826982	232	13	0.50882	0.30544	ATP6V1D
ENSG00000131094	17	43037061	43045439	30	8	0.50872	0.30548	C1QL1
ENSG00000175567	11	73685712	73694352	11	3	0.50858	0.30552	UCP2
ENSG00000167740	17	4046462	4090605	146	20	0.50852	0.30554	CYB5D2
ENSG00000226757	4	122685740	122687962	7	2	0.5085	0.30555	AC079341.1
ENSG00000146378	6	132938161	132945414	36	11	0.50792	0.30575	TAAR2
ENSG00000188959	9	112952328	112970469	78	19	0.50759	0.30587	C9orf152
ENSG00000134874	13	96230457	96296957	113	30	0.50747	0.30591	DZIP1
ENSG00000187605	2	74229840	74335303	196	16	0.50745	0.30592	TET3
ENSG00000144369	2	187558698	187630685	114	16	0.50725	0.30599	FAM171B
ENSG00000128285	22	41074754	41078818	16	5	0.50724	0.30599	MCHR1
ENSG00000143595	1	154293566	154297801	13	4	0.50702	0.30607	AQP10
ENSG00000179097	3	88039846	88042919	6	4	0.50684	0.30613	HTR1F
ENSG00000120963	8	102190106	102218421	57	9	0.50673	0.30617	ZNF706
ENSG00000146049	6	24357131	24358512	4	2	0.50669	0.30618	KAAG1
ENSG00000130812	19	10203014	10213472	5	2	0.50607	0.3064	ANGPTL6
ENSG00000137166	6	41514164	41570122	145	23	0.50603	0.30642	FOXP4
ENSG00000116785	1	196743925	196763203	9	5	0.50593	0.30645	CFHR3
ENSG00000159239	2	74641304	74648718	17	7	0.50562	0.30656	C2orf81
ENSG00000111339	12	14978503	14996429	29	10	0.50562	0.30656	ART4
ENSG00000105204	19	40315990	40324841	19	7	0.50549	0.30661	DYRK1B
ENSG00000181804	3	142984064	143567373	1863	168	0.50542	0.30663	SLC9A9
ENSG00000150455	11	126152960	126168740	57	15	0.50522	0.3067	TIRAP
ENSG00000163644	4	89178772	89205921	42	8	0.5051	0.30674	PPM1K
ENSG00000186049	12	53001354	53012343	33	13	0.50463	0.30691	KRT73
ENSG00000173546	15	75966663	76005189	73	15	0.50452	0.30695	CSPG4
ENSG00000164048	3	48282590	48340743	127	17	0.50424	0.30705	ZNF589
ENSG00000110274	11	117185273	117283984	224	30	0.50406	0.30711	CEP164
ENSG00000112297	6	106959730	107018326	307	27	0.50398	0.30714	AIM1
ENSG00000110315	11	10533225	10562777	109	17	0.50369	0.30724	RNF141
ENSG00000074266	11	85955586	85989855	95	16	0.50353	0.3073	EED
ENSG00000182481	17	66031635	66042958	37	5	0.50328	0.30738	KPNA2
ENSG00000170191	20	25593571	25604811	32	7	0.50297	0.30749	NANP
ENSG00000007237	17	9813926	10101868	866	136	0.50294	0.3075	GAS7
ENSG00000198901	15	91509270	91538859	109	13	0.50291	0.30751	PRC1
ENSG00000197683	21	31691452	31692607	5	2	0.50263	0.30761	KRTAP26-1
ENSG00000164338	5	72861268	72877794	39	5	0.50252	0.30765	UTP15
ENSG00000076053	11	114270752	114284925	26	5	0.50158	0.30798	RBM7
ENSG00000110429	11	33762485	33796089	92	14	0.50155	0.30799	FBXO3
ENSG00000120055	10	104209594	104211300	1	1	0.50153	0.308	C10orf95
ENSG00000136451	17	56048910	56065620	31	9	0.50153	0.308	VEZF1
ENSG00000009413	6	111620234	111804918	436	32	0.50129	0.30808	REV3L
ENSG00000153234	2	157180944	157198860	18	9	0.50102	0.30818	NR4A2
ENSG00000182566	19	7793843	7798792	25	7	0.50061	0.30832	CLEC4G
ENSG00000171864	20	4702556	4709106	14	7	0.50062	0.30832	PRND
ENSG00000156304	21	33043346	33104388	140	23	0.50016	0.30848	SCAF4
ENSG00000203857	1	120049821	120057681	17	3	0.50014	0.30849	HSD3B1
ENSG00000145244	4	47596015	47840123	645	42	0.50014	0.30849	CORIN
ENSG00000138796	4	108910870	108956331	134	11	0.50013	0.30849	HADH
ENSG00000147439	8	22477931	22526661	128	17	0.49992	0.30856	BIN3
ENSG00000148634	10	69681665	69835105	351	28	0.49991	0.30857	HERC4
ENSG00000142512	19	51913275	51921057	22	4	0.49959	0.30868	SIGLEC10
ENSG00000155130	6	114178541	114184648	8	5	0.49936	0.30876	MARCKS
ENSG00000141574	17	80278900	80291950	65	6	0.49938	0.30876	SECTM1
ENSG00000197385	3	32023263	32033120	42	8	0.49926	0.3088	ZNF860
ENSG00000105793	7	89964537	90020769	224	24	0.49925	0.3088	GTPBP10
ENSG00000135829	1	182808504	182856886	122	18	0.49917	0.30883	DHX9
ENSG00000154114	11	120894781	120961484	171	17	0.49913	0.30885	TBCEL
ENSG00000112473	6	33168222	33172216	10	6	0.49895	0.30891	SLC39A7
ENSG00000152315	14	90528109	90652201	432	41	0.49895	0.30891	KCNK13
ENSG00000196754	1	153533584	153540366	11	3	0.49862	0.30902	S100A2
ENSG00000120910	8	22298332	22398652	224	20	0.4986	0.30903	PPP3CC
ENSG00000166359	19	33622996	33666701	119	19	0.49859	0.30903	WDR88
ENSG00000165566	13	25735822	25746426	21	3	0.49827	0.30915	AMER2
ENSG00000181698	11	56043029	56044146	2	1	0.49804	0.30923	OR5T1
ENSG00000134419	16	18792617	18801705	5	2	0.49783	0.3093	RPS15A
ENSG00000065665	10	12171636	12211960	138	13	0.49778	0.30932	SEC61A2
ENSG00000255038	11	65834748	65837090	3	2	0.49768	0.30935	RP11-1167A19.2
ENSG00000136167	13	46700055	46786006	224	35	0.49766	0.30936	LCP1
ENSG00000113716	5	149379884	149432386	139	12	0.49749	0.30942	HMGXB3
ENSG00000157450	15	59157374	59389618	595	44	0.49744	0.30944	RNF111
ENSG00000105643	19	18111941	18124911	35	5	0.49743	0.30944	ARRDC2
ENSG00000030582	17	42422614	42430470	7	4	0.49728	0.3095	GRN
ENSG00000172890	11	71164155	71235153	228	14	0.49724	0.30951	NADSYN1
ENSG00000115649	2	220036619	220042828	25	6	0.4971	0.30956	CNPPD1
ENSG00000029559	4	88720733	88733074	41	12	0.49707	0.30957	IBSP
ENSG00000179178	1	43735665	43739673	11	6	0.49671	0.3097	TMEM125
ENSG00000155760	2	202899310	202903160	7	4	0.49661	0.30973	FZD7
ENSG00000173926	5	126203406	126366500	489	16	0.49662	0.30973	2003-03-01
ENSG00000100425	22	50166931	50221160	165	21	0.49655	0.30975	BRD1
ENSG00000135931	2	232063260	232239548	505	39	0.49648	0.30978	ARMC9
ENSG00000087448	12	27932953	27955973	51	14	0.49599	0.30995	KLHL42
ENSG00000110200	11	71817424	71823826	12	5	0.4958	0.31002	ANAPC15
ENSG00000167799	11	67395409	67397401	3	2	0.49573	0.31004	NUDT8
ENSG00000146469	6	153071933	153080900	16	7	0.49545	0.31014	VIP
ENSG00000198498	4	164415594	164441691	72	10	0.49539	0.31016	TMA16
ENSG00000022567	8	142217265	142318404	392	49	0.4954	0.31016	SLC45A4
ENSG00000111057	12	53342655	53346685	5	3	0.49525	0.31021	KRT18
ENSG00000049089	1	40766159	40783488	59	11	0.49518	0.31024	COL9A2
ENSG00000166860	12	57392618	57400230	14	6	0.49499	0.3103	ZBTB39
ENSG00000169126	10	28064115	28287977	594	34	0.49478	0.31038	ARMC4
ENSG00000163479	1	155978839	155990750	23	8	0.49475	0.31039	SSR2
ENSG00000268461	19	20047769	20048639	1	1	0.49475	0.31039	AC007204.1
ENSG00000165672	10	120927215	120938345	30	8	0.49473	0.3104	PRDX3
ENSG00000172519	19	15904761	15905892	11	4	0.49454	0.31046	OR10H5
ENSG00000132932	13	25946209	26599989	2075	116	0.49416	0.3106	ATP8A2
ENSG00000267937	21	38888740	38888973	1	1	0.49402	0.31065	AP001421.1
ENSG00000168314	3	39508689	39570970	267	8	0.49394	0.31068	MOBP
ENSG00000183864	22	41829496	41843027	22	4	0.49394	0.31068	TOB2
ENSG00000068878	2	54091204	54197977	351	27	0.49388	0.3107	PSME4
ENSG00000090612	12	133707570	133783698	207	12	0.49382	0.31072	ZNF268
ENSG00000151881	5	43444354	43483995	139	17	0.49353	0.31082	C5orf28
ENSG00000181652	7	150709297	150721586	28	15	0.49349	0.31083	ATG9B
ENSG00000140459	15	74630100	74660081	94	18	0.49309	0.31097	CYP11A1
ENSG00000186417	15	51633826	51700210	255	27	0.49294	0.31103	GLDN
ENSG00000122958	10	70883268	70932617	129	15	0.49278	0.31108	VPS26A
ENSG00000170606	5	132387654	132442141	160	18	0.49275	0.31109	HSPA4
ENSG00000188163	9	140138036	140142222	12	7	0.49231	0.31125	FAM166A
ENSG00000115364	2	75873909	75917977	161	23	0.49205	0.31134	MRPL19
ENSG00000103313	16	3292028	3306627	49	7	0.4914	0.31157	MEFV
ENSG00000225781	7	142749417	142750444	7	3	0.49129	0.31161	OR6V1
ENSG00000158411	2	99777890	99797521	41	6	0.49127	0.31162	MITD1
ENSG00000103496	16	31044210	31054296	17	3	0.4908	0.31178	STX4
ENSG00000141499	17	7589389	7606820	58	12	0.49065	0.31184	WRAP53
ENSG00000115423	2	84743579	85046713	842	26	0.49036	0.31194	DNAH6
ENSG00000152208	4	93225550	94695707	4000	158	0.49032	0.31195	GRID2
ENSG00000176566	8	88882973	88886296	6	4	0.49017	0.31201	DCAF4L2
ENSG00000184786	6	170140210	170151655	41	9	0.49001	0.31206	TCTE3
ENSG00000178665	7	55955169	56009918	157	27	0.48997	0.31208	ZNF713
ENSG00000165078	8	68334360	68658620	902	76	0.48973	0.31216	CPA6
ENSG00000168672	8	127564687	127570638	1	1	0.48949	0.31225	FAM84B
ENSG00000109471	4	123372625	123377880	7	4	0.48946	0.31226	IL2
ENSG00000129990	19	55682567	55691809	59	9	0.48932	0.31231	SYT5
ENSG00000178690	18	52254988	52266724	22	7	0.48919	0.31235	DYNAP
ENSG00000047365	4	35949843	36246131	878	72	0.48915	0.31237	ARAP2
ENSG00000122042	13	30338508	30424821	228	19	0.48898	0.31243	UBL3
ENSG00000164265	5	147250245	147261754	72	10	0.48889	0.31246	SCGB3A2
ENSG00000072609	12	133398773	133532890	381	24	0.48885	0.31248	CHFR
ENSG00000186814	18	32831032	32870196	92	21	0.48875	0.31251	ZSCAN30
ENSG00000165996	10	17631958	17659376	105	19	0.48872	0.31252	PTPLA
ENSG00000183722	13	39917029	40177665	847	75	0.48865	0.31254	LHFP
ENSG00000154889	18	11882621	11909222	110	19	0.48833	0.31266	MPPE1
ENSG00000183023	2	40324410	40838193	1930	131	0.48827	0.31268	SLC8A1
ENSG00000213218	17	61949372	61951126	1	1	0.48828	0.31268	CSH2
ENSG00000136881	9	104122699	104145801	56	9	0.48821	0.3127	BAAT
ENSG00000163331	2	159651829	159719293	257	26	0.48817	0.31271	DAPL1
ENSG00000221838	7	99699172	99707968	22	7	0.48815	0.31272	AP4M1
ENSG00000120664	13	36920568	36943738	67	12	0.48804	0.31276	SPG20OS
ENSG00000177666	11	818902	825573	12	7	0.48775	0.31286	PNPLA2
ENSG00000123243	10	7601232	7708961	351	54	0.48768	0.31289	ITIH5
ENSG00000141946	19	57645464	57656570	46	9	0.48761	0.31291	ZIM3
ENSG00000160973	8	145698795	145701718	4	2	0.48723	0.31305	FOXH1
ENSG00000145214	4	952675	980683	89	21	0.4871	0.31309	DGKQ
ENSG00000136044	12	105567074	105630016	228	26	0.48712	0.31309	APPL2
ENSG00000102710	13	37583449	37633850	88	14	0.48699	0.31313	SUPT20H
ENSG00000132196	1	162760492	162782607	54	18	0.48675	0.31322	HSD17B7
ENSG00000139438	12	110152033	110208312	132	23	0.48672	0.31323	FAM222A
ENSG00000188001	3	188665003	189043093	765	68	0.48667	0.31325	TPRG1
ENSG00000144355	2	172949468	172954405	9	5	0.4865	0.31331	DLX1
ENSG00000175048	6	157802165	158099178	1024	83	0.48642	0.31334	ZDHHC14
ENSG00000172243	12	10269376	10282857	59	4	0.48617	0.31342	CLEC7A
ENSG00000267855	19	8373490	8386280	35	4	0.48618	0.31342	NDUFA7
ENSG00000095596	10	94833232	94837647	11	5	0.48597	0.3135	CYP26A1
ENSG00000173898	11	66452719	66496697	58	29	0.48593	0.31351	SPTBN2
ENSG00000114923	2	220492049	220506702	22	6	0.48589	0.31352	SLC4A3
ENSG00000041988	1	6684926	6695646	36	9	0.48574	0.31358	THAP3
ENSG00000180697	3	126245842	126277808	178	27	0.48547	0.31367	C3orf22
ENSG00000033178	4	68478370	68566897	288	15	0.4853	0.31373	UBA6
ENSG00000119326	9	111704851	111775809	232	28	0.4852	0.31377	CTNNAL1
ENSG00000197162	16	30585061	30597092	11	5	0.4852	0.31377	ZNF785
ENSG00000133574	7	150264365	150271041	22	6	0.4851	0.3138	GIMAP4
ENSG00000134905	13	111293759	111365950	324	21	0.48507	0.31381	CARS2
ENSG00000168090	7	99686577	99689823	5	3	0.48476	0.31392	COPS6
ENSG00000187546	7	15239943	15601640	1239	87	0.48437	0.31406	AGMO
ENSG00000080546	6	109307640	109416022	216	13	0.4837	0.3143	SESN1
ENSG00000177054	11	19138646	19197969	138	17	0.48361	0.31433	ZDHHC13
ENSG00000006534	11	67776048	67796744	85	15	0.48361	0.31433	ALDH3B1
ENSG00000125454	17	73269073	73285591	65	11	0.48357	0.31435	SLC25A19
ENSG00000001631	7	91828283	91875480	72	19	0.48348	0.31438	KRIT1
ENSG00000128245	22	32340447	32353590	44	10	0.48332	0.31443	YWHAH
ENSG00000266208	17	38516907	38520945	9	2	0.48306	0.31452	CTD-2267D19.3
ENSG00000139914	14	24600484	24602058	2	1	0.48304	0.31453	FITM1
ENSG00000188505	19	39687601	39692524	9	2	0.48281	0.31461	NCCRP1
ENSG00000160097	1	33327869	33338083	16	6	0.48273	0.31465	FNDC5
ENSG00000108702	17	32687347	32690250	8	3	0.48257	0.3147	CCL1
ENSG00000105771	19	44235301	44259142	44	6	0.48222	0.31482	SMG9
ENSG00000150076	10	32832297	33171802	1384	33	0.48222	0.31483	C10ORF68
ENSG00000104671	8	30013813	30041156	66	11	0.48199	0.31491	DCTN6
ENSG00000107187	9	139088096	139096955	16	6	0.48191	0.31494	LHX3
ENSG00000228607	11	113650469	113651222	1	1	0.48186	0.31495	CLDN25
ENSG00000187017	1	6484848	6521430	105	12	0.48176	0.31499	ESPN
ENSG00000112305	6	71377479	71571718	495	31	0.48175	0.31499	SMAP1
ENSG00000131951	14	60386431	60530277	336	17	0.48167	0.31502	LRRC9
ENSG00000188282	2	218899683	218955304	119	13	0.48156	0.31506	RUFY4
ENSG00000205030	11	55594695	55595630	4	1	0.48124	0.31517	OR5L2
ENSG00000178764	8	123793633	123986750	423	87	0.48064	0.31539	ZHX2
ENSG00000111716	12	21788276	21910791	171	15	0.48053	0.31542	LDHB
ENSG00000165322	10	32094365	32217742	260	19	0.48046	0.31545	ARHGAP12
ENSG00000228120	21	44579176	44582387	4	1	0.48041	0.31547	AP001631.10
ENSG00000181718	11	55999490	56000737	12	4	0.47968	0.31573	OR5T2
ENSG00000171425	19	56146825	56156988	30	10	0.47953	0.31578	ZNF581
ENSG00000151014	4	139936943	139966906	66	19	0.47941	0.31582	CCRN4L
ENSG00000186710	12	113587663	113597081	20	3	0.47941	0.31582	CCDC42B
ENSG00000156374	10	105062553	105110891	83	20	0.47935	0.31585	PCGF6
ENSG00000188554	17	41322498	41363708	83	5	0.47931	0.31586	NBR1
ENSG00000007168	17	2496504	2588909	235	23	0.47926	0.31588	PAFAH1B1
ENSG00000185404	2	231191899	231268447	300	28	0.47922	0.31589	SP140L
ENSG00000203711	6	159290971	159331385	146	26	0.479	0.31597	C6orf99
ENSG00000168575	8	42273993	42397069	279	38	0.47892	0.316	SLC20A2
ENSG00000187980	1	20487746	20503917	50	11	0.47875	0.31606	PLA2G2C
ENSG00000053108	5	132532147	132948255	1113	150	0.47868	0.31608	FSTL4
ENSG00000197150	7	150725510	150744869	58	14	0.47865	0.31609	ABCB8
ENSG00000115170	2	158592958	158732374	208	42	0.47864	0.3161	ACVR1
ENSG00000135439	12	58118980	58135940	29	11	0.47846	0.31616	AGAP2
ENSG00000160785	1	156163880	156182587	32	6	0.47831	0.31621	SLC25A44
ENSG00000071051	2	106361354	106510730	611	37	0.4781	0.31629	NCK2
ENSG00000205212	17	20739760	20799453	37	10	0.47801	0.31632	CCDC144NL
ENSG00000182634	11	123908773	123909717	8	4	0.47797	0.31634	OR10G7
ENSG00000168070	11	64704989	64739557	103	13	0.47773	0.31642	C11orf85
ENSG00000100027	22	22051833	22090123	102	23	0.47759	0.31647	YPEL1
ENSG00000183114	1	20878932	20881512	3	1	0.47754	0.31649	FAM43B
ENSG00000203972	6	49467671	49494760	83	9	0.47751	0.3165	GLYATL3
ENSG00000154319	8	11278972	11332224	219	30	0.47719	0.31661	FAM167A
ENSG00000155026	7	5965181	6010314	2	1	0.47679	0.31676	RSPH10B
ENSG00000165244	9	99148223	99180611	96	9	0.47676	0.31677	ZNF367
ENSG00000169021	19	29698173	29704448	22	9	0.47665	0.31681	UQCRFS1
ENSG00000152254	2	169757750	169766505	26	10	0.47659	0.31683	G6PC2
ENSG00000198445	22	17071667	17073700	1	1	0.47633	0.31692	CCT8L2
ENSG00000258744	14	24970800	24977894	29	10	0.47599	0.31704	RP11-80A15.1
ENSG00000268818	22	36023040	36031181	23	7	0.47599	0.31704	AL049747.1
ENSG00000074842	19	4641386	4670382	103	12	0.47553	0.3172	C19orf10
ENSG00000241370	6	30312908	30314661	15	7	0.4754	0.31725	RPP21
ENSG00000176597	3	182971032	183016292	119	6	0.47536	0.31726	B3GNT5
ENSG00000166128	15	63481668	63559981	199	31	0.47533	0.31728	RAB8B
ENSG00000197745	11	62063754	62066536	9	4	0.47511	0.31735	SCGB1D4
ENSG00000171055	2	36778570	36873230	262	28	0.47505	0.31737	FEZ2
ENSG00000125735	19	6663148	6670599	14	6	0.47495	0.31741	TNFSF14
ENSG00000172940	3	38307303	38319806	23	5	0.47485	0.31745	SLC22A13
ENSG00000165621	13	97637973	97646984	35	7	0.47482	0.31746	OXGR1
ENSG00000129566	14	20833826	20881588	158	24	0.47469	0.3175	TEP1
ENSG00000106066	7	29034847	29235067	699	79	0.47422	0.31767	CPVL
ENSG00000204290	6	32361740	32374905	345	12	0.47379	0.31782	BTNL2
ENSG00000140105	14	100800125	100843142	165	14	0.47375	0.31784	WARS
ENSG00000204560	6	30620896	30640814	61	17	0.47361	0.31789	DHX16
ENSG00000138738	4	121606074	121844025	979	46	0.47358	0.3179	PRDM5
ENSG00000212724	17	39215495	39216344	1	1	0.47342	0.31796	KRTAP2-3
ENSG00000170265	7	148892577	148923339	112	18	0.47304	0.31809	ZNF282
ENSG00000253903	8	26943694	26944766	4	2	0.47303	0.3181	RP11-521M14.2
ENSG00000165698	9	135753414	135765588	21	8	0.47295	0.31812	C9orf9
ENSG00000138764	4	78078304	78354542	1554	34	0.47293	0.31813	CCNG2
ENSG00000121281	16	50280048	50352046	162	40	0.47291	0.31814	ADCY7
ENSG00000134759	18	33709407	33757909	140	16	0.47266	0.31823	ELP2
ENSG00000094755	5	170190354	170241051	178	31	0.47262	0.31824	GABRP
ENSG00000156299	21	32490734	32932290	1194	109	0.4724	0.31832	TIAM1
ENSG00000099282	10	71211229	71267425	232	20	0.4723	0.31835	TSPAN15
ENSG00000099365	16	31000577	31021949	23	6	0.4723	0.31836	STX1B
ENSG00000231852	6	32006042	32009447	22	13	0.47184	0.31852	CYP21A2
ENSG00000196209	20	1451386	1472233	80	13	0.47177	0.31855	SIRPB2
ENSG00000178217	10	82297658	82406316	443	43	0.47169	0.31857	SH2D4B
ENSG00000144589	2	220462582	220481173	15	5	0.47143	0.31867	STK11IP
ENSG00000180901	17	73028670	73061984	114	19	0.47138	0.31868	KCTD2
ENSG00000213023	19	51124564	51171651	111	20	0.47119	0.31875	SYT3
ENSG00000175426	5	95726119	95769847	71	11	0.47113	0.31877	PCSK1
ENSG00000118292	1	150240600	150253327	21	7	0.4711	0.31878	C1orf54
ENSG00000188508	19	35978226	35986460	26	7	0.47106	0.3188	KRTDAP
ENSG00000184698	11	5410607	5411664	9	3	0.47093	0.31885	OR51M1
ENSG00000119787	2	38522022	38604427	345	22	0.4705	0.319	ATL2
ENSG00000061987	12	62860597	62991363	325	22	0.47026	0.31908	MON2
ENSG00000079557	4	74347400	74369691	55	10	0.47019	0.31911	AFM
ENSG00000134072	3	9799026	9811676	18	7	0.47016	0.31912	CAMK1
ENSG00000105568	19	52693292	52730687	128	16	0.46993	0.3192	PPP2R1A
ENSG00000226979	6	31539831	31542101	13	6	0.46967	0.3193	LTA
ENSG00000052344	16	31142756	31147083	5	3	0.46967	0.3193	PRSS8
ENSG00000113231	5	76506274	76725632	632	51	0.4696	0.31932	PDE8B
ENSG00000176798	11	5020213	5021160	7	3	0.46961	0.31932	OR51L1
ENSG00000080845	20	34894258	35157040	270	48	0.46935	0.31941	DLGAP4
ENSG00000008083	6	15246527	15522252	883	61	0.46932	0.31942	JARID2
ENSG00000021488	19	33321415	33360672	174	23	0.46922	0.31945	SLC7A9
ENSG00000235376	10	105005644	105007773	7	4	0.46903	0.31952	RPEL1
ENSG00000170776	15	85923802	86292586	1398	44	0.46891	0.31957	AKAP13
ENSG00000130158	19	11309971	11373157	140	21	0.46883	0.3196	DOCK6
ENSG00000176472	19	44029649	44040282	26	9	0.46872	0.31963	ZNF575
ENSG00000004777	19	36265434	36279724	45	8	0.46869	0.31965	ARHGAP33
ENSG00000107140	9	35605367	35610038	10	5	0.46861	0.31967	TESK1
ENSG00000059691	4	152591656	152682175	267	22	0.46858	0.31968	PET112
ENSG00000145425	4	152020725	152025804	5	3	0.46827	0.3198	RPS3A
ENSG00000154188	8	108261721	108510283	868	61	0.4682	0.31982	ANGPT1
ENSG00000116525	1	33611003	33647660	95	13	0.46801	0.31989	TRIM62
ENSG00000145741	5	72794233	72801460	20	3	0.46788	0.31993	BTF3
ENSG00000131652	16	3074028	3077756	7	4	0.46742	0.3201	THOC6
ENSG00000175573	11	65684279	65686588	5	2	0.46724	0.32016	C11orf68
ENSG00000146143	6	57179603	57513375	243	26	0.46717	0.32019	PRIM2
ENSG00000146700	7	76018651	76039012	93	13	0.46717	0.32019	SRCRB4D
ENSG00000162494	1	13801445	13840543	109	27	0.46707	0.32023	LRRC38
ENSG00000138653	4	115748919	116035032	1022	55	0.46703	0.32024	NDST4
ENSG00000269404	19	50922195	50934570	25	8	0.46691	0.32028	SPIB
ENSG00000259066	14	93651318	93684932	81	18	0.46684	0.32031	RP11-371E8.4
ENSG00000083814	19	58231119	58238992	22	8	0.46678	0.32033	ZNF671
ENSG00000173039	11	65421067	65430565	17	8	0.46674	0.32034	RELA
ENSG00000112183	6	17281577	17294106	25	9	0.46668	0.32037	RBM24
ENSG00000133731	8	82570196	82598928	80	21	0.4665	0.32043	IMPA1
ENSG00000166946	15	43477316	43487396	16	8	0.46635	0.32048	CCNDBP1
ENSG00000103522	16	27413483	27462115	150	42	0.46633	0.32049	IL21R
ENSG00000164344	4	187130133	187179625	207	23	0.46595	0.32063	KLKB1
ENSG00000183578	15	51348795	51397473	118	18	0.46585	0.32066	TNFAIP8L3
ENSG00000151006	16	31094746	31100949	10	2	0.46586	0.32066	PRSS53
ENSG00000153165	2	107021446	107084832	16	11	0.46578	0.32069	RGPD3
ENSG00000070501	8	42195972	42229326	66	11	0.46569	0.32072	POLB
ENSG00000112984	5	137514408	137523404	17	9	0.46543	0.32081	KIF20A
ENSG00000255439	16	31094760	31106277	16	4	0.4652	0.32089	RP11-196G11.1
ENSG00000198700	1	201798269	201853422	130	27	0.46515	0.32091	IPO9
ENSG00000108651	17	30187923	30228784	109	15	0.46509	0.32093	UTP6
ENSG00000268163	19	57949338	57988904	154	16	0.46495	0.32098	AC004076.9
ENSG00000023909	1	94350761	94374966	65	12	0.46473	0.32106	GCLM
ENSG00000109472	4	166282346	166419472	635	33	0.46468	0.32108	CPE
ENSG00000164162	4	145888264	146019693	195	40	0.46465	0.32109	ANAPC10
ENSG00000087111	17	26880401	26898890	20	9	0.46452	0.32114	PIGS
ENSG00000171016	15	55831088	55881145	195	16	0.46441	0.32118	PYGO1
ENSG00000165409	14	81421333	81612646	832	57	0.46426	0.32123	TSHR
ENSG00000137691	11	101918174	101955291	92	19	0.46417	0.32126	C11orf70
ENSG00000151176	12	113796371	113827203	63	8	0.46417	0.32126	PLBD2
ENSG00000100503	14	51186481	51297839	277	45	0.464	0.32132	NIN
ENSG00000100162	22	42334725	42343168	28	5	0.46397	0.32134	CENPM
ENSG00000121073	17	47778305	47786376	16	8	0.46383	0.32139	SLC35B1
ENSG00000160953	19	1285890	1378430	148	29	0.4638	0.32139	MUM1
ENSG00000123091	1	51701943	51739127	113	10	0.46364	0.32145	RNF11
ENSG00000117528	1	94883933	94984222	132	20	0.46347	0.32151	ABCD3
ENSG00000124302	19	34112861	34264414	471	70	0.4634	0.32154	CHST8
ENSG00000124615	6	39867354	39902290	127	24	0.46327	0.32159	MOCS1
ENSG00000165633	10	50222290	50323554	351	28	0.46319	0.32161	VSTM4
ENSG00000163257	4	17802278	17812381	16	5	0.46306	0.32166	DCAF16
ENSG00000259529	14	24620427	24636611	30	10	0.46293	0.32171	RP11-468E2.4
ENSG00000072818	17	7239848	7254797	14	7	0.46291	0.32171	ACAP1
ENSG00000185252	22	20748405	20762745	19	5	0.46293	0.32171	ZNF74
ENSG00000111261	12	12482198	12503475	93	12	0.4626	0.32183	MANSC1
ENSG00000214688	10	73471458	73497581	66	16	0.46201	0.32204	C10orf105
ENSG00000197265	8	30435835	30515768	186	27	0.46177	0.32212	GTF2E2
ENSG00000169994	2	128293378	128395304	346	38	0.46164	0.32217	MYO7B
ENSG00000181693	11	56057529	56058566	5	2	0.46163	0.32217	OR8H1
ENSG00000173200	3	122296449	122357894	246	28	0.46149	0.32222	PARP15
ENSG00000118729	1	116242628	116311402	333	22	0.46142	0.32225	CASQ2
ENSG00000204632	6	29794744	29798902	69	7	0.46133	0.32228	HLA-G
ENSG00000205496	11	4976002	4976943	3	2	0.46101	0.32239	OR51A2
ENSG00000100410	22	41855721	41864729	19	4	0.46054	0.32256	PHF5A
ENSG00000113600	5	39284364	39424970	472	54	0.46051	0.32257	C9
ENSG00000172301	17	30178883	30186356	16	7	0.46052	0.32257	COPRS
ENSG00000198454	9	139863695	139866442	14	1	0.46045	0.3226	C9orf141
ENSG00000163166	2	128193783	128284462	250	30	0.46034	0.32264	IWS1
ENSG00000144802	3	101546835	101579866	39	16	0.46019	0.32269	NFKBIZ
ENSG00000005007	19	18942747	18979045	77	19	0.46008	0.32273	UPF1
ENSG00000197217	8	23243296	23315208	238	32	0.45992	0.32279	ENTPD4
ENSG00000183010	17	79890260	79900288	16	5	0.45967	0.32288	PYCR1
ENSG00000051128	19	19040010	19052070	5	3	0.45962	0.3229	HOMER3
ENSG00000137806	15	41679551	41694717	38	9	0.45937	0.32298	NDUFAF1
ENSG00000065320	17	8924859	9147317	814	91	0.45929	0.32301	NTN1
ENSG00000242028	15	44088340	44095241	9	5	0.45925	0.32303	HYPK
ENSG00000183423	4	110769358	110793471	78	13	0.45893	0.32314	LRIT3
ENSG00000025708	22	50964181	50968485	14	7	0.45871	0.32322	TYMP
ENSG00000166923	15	33010175	33026870	45	11	0.4582	0.32341	GREM1
ENSG00000026950	6	26402465	26415444	57	8	0.45816	0.32342	BTN3A1
ENSG00000143355	1	197881037	197904608	64	18	0.45811	0.32344	LHX9
ENSG00000159314	17	43471275	43511787	109	10	0.45784	0.32353	ARHGAP27
ENSG00000135424	12	56078352	56109827	62	10	0.45753	0.32364	ITGA7
ENSG00000221983	19	18682540	18688360	15	4	0.45703	0.32383	UBA52
ENSG00000127838	2	219135115	219211516	217	17	0.45694	0.32386	PNKD
ENSG00000179218	19	13049392	13055303	9	5	0.45686	0.32389	CALR
ENSG00000143297	1	157483167	157522310	163	14	0.45666	0.32396	FCRL5
ENSG00000129515	14	35030300	35099389	153	15	0.45662	0.32397	SNX6
ENSG00000105261	19	36602104	36604613	9	5	0.4566	0.32398	OVOL3
ENSG00000129159	11	17756359	17804602	82	15	0.45641	0.32405	KCNC1
ENSG00000117984	11	1773982	1785222	30	6	0.4563	0.32409	CTSD
ENSG00000164458	6	166571144	166582188	52	9	0.45624	0.32411	T
ENSG00000197181	8	22132810	22215076	212	18	0.45605	0.32418	PIWIL2
ENSG00000162040	16	1961464	1968441	39	6	0.45593	0.32422	HS3ST6
ENSG00000072110	14	69340860	69446157	376	47	0.45555	0.32436	ACTN1
ENSG00000235608	4	1396720	1400119	3	2	0.45548	0.32438	NKX1-1
ENSG00000197879	17	1367392	1396106	87	32	0.4554	0.32441	MYO1C
ENSG00000240021	1	178482212	178517734	109	16	0.45539	0.32442	TEX35
ENSG00000150093	10	33189247	33294720	339	38	0.45535	0.32443	ITGB1
ENSG00000169509	1	152486978	152488486	6	2	0.45498	0.32456	CRCT1
ENSG00000122359	10	81910645	81965328	216	25	0.45481	0.32462	ANXA11
ENSG00000124224	20	56806188	56884495	227	20	0.45481	0.32462	PPP4R1L
ENSG00000165914	14	91006932	91282823	887	76	0.45469	0.32467	TTC7B
ENSG00000163082	2	223289236	223425667	400	54	0.45459	0.3247	SGPP2
ENSG00000242265	7	94285637	94299007	23	9	0.45412	0.32487	PEG10
ENSG00000204590	6	30509154	30524951	37	14	0.45388	0.32496	GNL1
ENSG00000108061	10	112679301	112773425	214	30	0.45359	0.32506	SHOC2
ENSG00000184988	17	41363854	41372061	12	3	0.45358	0.32506	TMEM106A
ENSG00000267216	19	58790332	58826563	97	21	0.4536	0.32506	AC010642.1
ENSG00000134007	14	70989075	71001732	51	11	0.45334	0.32515	ADAM20
ENSG00000091732	7	129658126	129691291	99	10	0.45329	0.32517	ZC3HC1
ENSG00000090554	19	49977464	49989488	44	7	0.45329	0.32517	FLT3LG
ENSG00000185499	1	155158300	155162707	8	5	0.45297	0.32529	MUC1
ENSG00000090432	1	20825943	20834654	25	10	0.45278	0.32535	MUL1
ENSG00000132297	8	133073733	133123406	244	43	0.45259	0.32542	HHLA1
ENSG00000003436	2	188328957	188430487	311	41	0.45253	0.32544	TFPI
ENSG00000167004	15	44038590	44065477	57	12	0.45249	0.32546	PDIA3
ENSG00000089775	14	64915824	64971931	121	13	0.45243	0.32548	ZBTB25
ENSG00000182871	21	46825052	46933634	549	44	0.45219	0.32556	COL18A1
ENSG00000137634	11	114441313	114466484	55	17	0.45212	0.32559	NXPE4
ENSG00000122304	16	11369496	11370337	3	2	0.45201	0.32563	PRM2
ENSG00000099337	19	38810484	38819660	31	7	0.45192	0.32566	KCNK6
ENSG00000162711	1	247579458	247612410	156	38	0.45184	0.32569	NLRP3
ENSG00000048828	9	96214004	96328397	355	26	0.45164	0.32576	FAM120A
ENSG00000110245	11	116700422	116703788	18	5	0.45165	0.32576	APOC3
ENSG00000114812	3	42530791	42579059	141	34	0.45161	0.32577	VIPR1
ENSG00000164494	6	107473761	107780768	698	52	0.45081	0.32606	PDSS2
ENSG00000258986	14	104941015	105071984	496	51	0.45075	0.32609	TMEM179
ENSG00000121552	3	122044091	122060819	54	10	0.45072	0.3261	CSTA
ENSG00000173557	2	26785450	26802400	44	11	0.45061	0.32614	C2orf70
ENSG00000123989	2	220403669	220408509	16	5	0.45038	0.32622	CHPF
ENSG00000182791	11	66357640	66360554	5	3	0.45038	0.32622	CCDC87
ENSG00000186009	13	114303119	114312501	13	6	0.4501	0.32632	ATP4B
ENSG00000145390	4	120133742	120216672	256	18	0.44996	0.32637	USP53
ENSG00000165832	10	116697952	116737430	112	19	0.44964	0.32649	TRUB1
ENSG00000158077	11	7041677	7092539	246	25	0.44924	0.32663	NLRP14
ENSG00000102870	16	30789778	30798523	4	2	0.44916	0.32666	ZNF629
ENSG00000118965	2	20110021	20189892	180	23	0.44865	0.32684	WDR35
ENSG00000185290	7	56182374	56184093	4	2	0.44863	0.32685	NUPR1L
ENSG00000239388	3	57302375	57326710	37	9	0.44848	0.3269	ASB14
ENSG00000072444	10	48001603	48055018	2	1	0.44845	0.32691	ASAH2C
ENSG00000143147	1	168053997	168106821	133	21	0.44822	0.327	GPR161
ENSG00000149289	11	109964087	110042566	263	16	0.44794	0.3271	ZC3H12C
ENSG00000113971	3	132276986	132441303	290	25	0.44792	0.32711	NPHP3
ENSG00000168582	2	209025464	209028300	15	5	0.44748	0.32727	CRYGA
ENSG00000137073	9	33921691	34048947	427	25	0.44733	0.32732	UBAP2
ENSG00000062582	7	43906157	43909492	3	2	0.44726	0.32734	MRPS24
ENSG00000159674	4	1160720	1202750	108	29	0.447	0.32744	SPON2
ENSG00000104848	19	49570675	49576198	30	7	0.4469	0.32748	KCNA7
ENSG00000135973	2	105858200	105859924	3	2	0.4466	0.32758	GPR45
ENSG00000186452	12	51236703	51281667	130	9	0.44586	0.32785	TMPRSS12
ENSG00000127870	13	26706253	26796791	309	37	0.44569	0.32791	RNF6
ENSG00000166451	16	81040103	81066719	105	11	0.4455	0.32798	CENPN
ENSG00000168961	17	25956824	25976586	46	6	0.44545	0.328	LGALS9
ENSG00000134489	18	22040593	22059921	67	20	0.44516	0.3281	HRH4
ENSG00000145819	5	142149949	142608576	1150	84	0.44496	0.32817	ARHGAP26
ENSG00000172244	5	43486803	43515247	71	14	0.44486	0.32821	C5orf34
ENSG00000169612	15	83654959	83659809	7	3	0.44478	0.32824	FAM103A1
ENSG00000230453	9	33524392	33573007	99	12	0.44423	0.32844	ANKRD18B
ENSG00000078328	16	6069095	7763340	9547	495	0.44413	0.32848	RBFOX1
ENSG00000227450	17	36905613	36906969	3	2	0.44407	0.3285	CTB-58E17.5
ENSG00000106785	9	100831557	100881494	107	23	0.44403	0.32851	TRIM14
ENSG00000197859	9	136397286	136440641	96	9	0.44399	0.32852	ADAMTSL2
ENSG00000178726	20	23026270	23030378	10	6	0.4438	0.32859	THBD
ENSG00000162456	1	47011316	47017199	28	9	0.44363	0.32865	KNCN
ENSG00000125492	9	135457572	135465653	11	7	0.44356	0.32868	BARHL1
ENSG00000109861	11	88026760	88070955	165	23	0.4435	0.3287	CTSC
ENSG00000011132	19	3750817	3761697	27	9	0.44337	0.32875	APBA3
ENSG00000124635	6	27093676	27100541	14	7	0.44315	0.32883	HIST1H2BJ
ENSG00000123427	12	58165275	58176324	26	6	0.4428	0.32895	METTL21B
ENSG00000092036	14	23415437	23426370	23	5	0.44279	0.32896	HAUS4
ENSG00000163513	3	30647994	30735634	259	40	0.44273	0.32898	TGFBR2
ENSG00000263136	16	29827832	29831438	3	1	0.44264	0.32901	PAGR1
ENSG00000197594	6	132129156	132216295	255	31	0.44259	0.32903	ENPP1
ENSG00000065427	16	75661622	75682541	82	16	0.44246	0.32908	KARS
ENSG00000159905	19	44455375	44471861	59	13	0.44232	0.32913	ZNF221
ENSG00000187720	15	71389291	72075722	2006	162	0.44222	0.32916	THSD4
ENSG00000105483	19	48684027	48759203	323	29	0.4422	0.32917	CARD8
ENSG00000141741	17	37884749	37887040	2	1	0.44212	0.3292	MIEN1
ENSG00000198944	5	132149033	132152488	7	3	0.44185	0.3293	SOWAHA
ENSG00000109180	4	48807229	48863834	95	21	0.44166	0.32937	OCIAD1
ENSG00000166250	11	122943035	123065989	511	42	0.44159	0.32939	CLMP
ENSG00000139515	13	28494157	28500368	20	6	0.44157	0.3294	PDX1
ENSG00000167992	11	61025762	61062896	54	10	0.44134	0.32948	VWCE
ENSG00000215462	13	50007495	50020554	36	10	0.4413	0.3295	AL136218.1
ENSG00000175221	19	867962	893218	86	13	0.44111	0.32957	MED16
ENSG00000182134	1	151742583	151763892	76	8	0.44093	0.32963	TDRKH
ENSG00000114857	3	42642106	42690227	124	16	0.44088	0.32965	NKTR
ENSG00000100941	14	39644387	39652422	21	8	0.44049	0.32979	PNN
ENSG00000179364	14	105766900	105864484	28	12	0.44019	0.3299	PACS2
ENSG00000084234	11	129939732	130014699	250	17	0.44017	0.32991	APLP2
ENSG00000106018	7	158820866	158937649	488	32	0.44014	0.32992	VIPR2
ENSG00000170921	17	61086917	61505060	636	29	0.43989	0.33001	TANC2
ENSG00000177398	21	43483068	43563563	402	56	0.4396	0.33011	UMODL1
ENSG00000051180	15	40986972	41024354	92	13	0.4395	0.33015	RAD51
ENSG00000151090	3	24158651	24536773	1104	141	0.43925	0.33024	THRB
ENSG00000163060	2	95537178	95542574	13	5	0.43885	0.33039	TEKT4
ENSG00000137601	4	170314426	170533780	659	23	0.43863	0.33046	NEK1
ENSG00000167930	16	284545	319942	106	17	0.43866	0.33046	ITFG3
ENSG00000002016	12	1021243	1099219	218	41	0.43851	0.33051	RAD52
ENSG00000128536	7	105517242	105676877	550	76	0.43832	0.33058	CDHR3
ENSG00000152465	10	15144583	15210692	239	36	0.43831	0.33058	NMT2
ENSG00000260456	16	87117168	87351022	1110	91	0.43829	0.33059	C16orf95
ENSG00000206026	18	73121431	73139658	75	13	0.43822	0.33061	SMIM21
ENSG00000187607	17	15602891	15640874	63	14	0.43805	0.33068	ZNF286A
ENSG00000109814	4	39500375	39529931	122	18	0.43799	0.3307	UGDH
ENSG00000106236	7	98246609	98259180	24	8	0.43792	0.33072	NPTX2
ENSG00000170743	11	7260009	7490273	920	85	0.43756	0.33085	SYT9
ENSG00000130518	19	18367908	18385319	87	10	0.43751	0.33087	KIAA1683
ENSG00000152894	6	128289924	128841870	1102	71	0.43744	0.33089	PTPRK
ENSG00000197045	14	54941202	54955914	20	7	0.43733	0.33094	GMFB
ENSG00000166897	22	37764000	37823505	189	28	0.43731	0.33094	ELFN2
ENSG00000104365	8	42128820	42189973	138	18	0.43715	0.331	IKBKB
ENSG00000261272	6	30978251	31003179	392	38	0.43714	0.33101	MUC22
ENSG00000103121	16	81009698	81053875	297	12	0.437	0.33106	CMC2
ENSG00000131016	6	151561134	151679692	431	59	0.43687	0.3311	AKAP12
ENSG00000163382	1	156561554	156564091	12	1	0.43678	0.33114	APOA1BP
ENSG00000168301	3	58477841	58488087	16	7	0.43671	0.33116	KCTD6
ENSG00000137845	15	58887403	59042177	364	27	0.43656	0.33122	ADAM10
ENSG00000104518	8	144635377	144645232	32	9	0.43636	0.33129	GSDMD
ENSG00000156140	4	73146686	73434516	450	25	0.43613	0.33137	ADAMTS3
ENSG00000182393	19	39786965	39789313	3	2	0.43598	0.33143	IFNL1
ENSG00000154153	5	16473147	16617167	368	41	0.43593	0.33144	FAM134B
ENSG00000099814	14	105331617	105363107	115	13	0.43573	0.33152	CEP170B
ENSG00000118432	6	88849583	88876078	54	18	0.43568	0.33153	CNR1
ENSG00000068615	2	86441116	86565206	369	18	0.43556	0.33158	REEP1
ENSG00000224854	9	21967137	21967738	1	1	0.43552	0.33159	C9orf53
ENSG00000127124	1	41972036	42501596	1474	76	0.43534	0.33166	HIVEP3
ENSG00000172459	11	56431138	56432163	3	2	0.43533	0.33166	OR5AR1
ENSG00000164822	8	6782215	6783598	8	5	0.4353	0.33167	DEFA6
ENSG00000188818	5	710471	851101	35	7	0.43504	0.33177	ZDHHC11
ENSG00000197362	7	148766735	148787874	54	11	0.43503	0.33177	ZNF786
ENSG00000166845	18	51884287	51911588	99	8	0.43502	0.33177	C18orf54
ENSG00000112964	5	42423879	42721979	743	54	0.43468	0.3319	GHR
ENSG00000240344	2	201735630	201754026	40	13	0.43456	0.33194	PPIL3
ENSG00000050820	16	75262928	75301951	145	15	0.4344	0.332	BCAR1
ENSG00000154080	18	24495595	24765281	808	49	0.43429	0.33204	CHST9
ENSG00000109111	17	26989109	27029697	52	17	0.43425	0.33205	SUPT6H
ENSG00000100104	22	26879843	26890624	25	9	0.43424	0.33206	SRRD
ENSG00000103710	15	65345679	65369028	95	19	0.43396	0.33216	RASL12
ENSG00000256825	12	133707570	133778955	188	11	0.43376	0.33223	CTD-2140B24.4
ENSG00000198863	17	41132582	41145707	20	8	0.43366	0.33227	RUNDC1
ENSG00000159388	1	203274619	203278730	8	3	0.43356	0.3323	BTG2
ENSG00000196832	14	20665495	20666605	3	1	0.43312	0.33246	OR11G2
ENSG00000269103	22	21358030	21360736	16	5	0.43309	0.33248	AC002472.1
ENSG00000074603	15	65734801	65810042	203	22	0.4329	0.33254	DPP8
ENSG00000169372	12	94071151	94288616	499	70	0.43267	0.33263	CRADD
ENSG00000125266	13	107142079	107187462	83	18	0.43224	0.33279	EFNB2
ENSG00000105419	19	47906381	47922780	14	7	0.43216	0.33281	MEIS3
ENSG00000186501	1	27648651	27662891	36	11	0.43213	0.33282	TMEM222
ENSG00000164091	3	52288437	52322036	77	17	0.43194	0.33289	WDR82
ENSG00000168811	3	159706537	159713806	18	5	0.43193	0.3329	IL12A
ENSG00000044459	9	17134980	17503921	1560	39	0.4318	0.33294	CNTLN
ENSG00000118564	4	15606162	15683302	245	25	0.43157	0.33303	FBXL5
ENSG00000083307	8	102504660	102681954	501	52	0.43153	0.33304	GRHL2
ENSG00000215306	14	23286463	23291750	12	4	0.43154	0.33304	AL135998.1
ENSG00000122557	7	35672269	35735181	177	26	0.43143	0.33308	HERPUD2
ENSG00000215262	8	36641842	36793646	322	28	0.43137	0.3331	KCNU1
ENSG00000183508	1	118148556	118170994	79	11	0.43134	0.33311	FAM46C
ENSG00000101203	20	61924538	61966203	134	15	0.43133	0.33312	COL20A1
ENSG00000248383	5	140306302	140391929	249	26	0.4312	0.33316	PCDHAC1
ENSG00000213347	5	176728462	176739758	21	8	0.43111	0.33319	MXD3
ENSG00000181609	11	5509915	5510979	7	3	0.43087	0.33328	OR52D1
ENSG00000062716	17	57784553	57919616	218	22	0.43085	0.33329	VMP1
ENSG00000198569	9	140125209	140131006	30	15	0.43082	0.3333	SLC34A3
ENSG00000161270	19	36316866	36360189	72	13	0.43072	0.33334	NPHS1
ENSG00000151466	4	129786076	130014764	523	31	0.4304	0.33345	SCLT1
ENSG00000104147	15	41601466	41624819	76	12	0.43013	0.33355	OIP5
ENSG00000138002	2	27667238	27712656	100	17	0.42994	0.33362	IFT172
ENSG00000167131	17	42976510	42982758	18	4	0.42993	0.33362	CCDC103
ENSG00000166262	15	49619159	49913128	947	33	0.42991	0.33363	FAM227B
ENSG00000163817	3	45796942	45838027	83	27	0.42982	0.33366	SLC6A20
ENSG00000122483	1	93645476	93744287	251	22	0.42971	0.3337	CCDC18
ENSG00000141425	18	33564350	33647539	173	20	0.4297	0.33371	RPRD1A
ENSG00000186812	18	32820994	32847097	54	17	0.4296	0.33374	ZNF397
ENSG00000130997	4	2073645	2243848	402	13	0.4294	0.33382	POLN
ENSG00000242173	16	318726	333003	27	13	0.42928	0.33386	ARHGDIG
ENSG00000034533	3	130732719	130746493	29	5	0.42922	0.33388	ASTE1
ENSG00000125386	4	2626988	2734292	372	32	0.42886	0.33401	FAM193A
ENSG00000167822	11	55904247	55905194	5	2	0.42884	0.33402	OR8J3
ENSG00000143891	2	38893052	38968379	198	31	0.42856	0.33412	GALM
ENSG00000273398	2	68358370	68488362	267	17	0.42853	0.33413	RP11-474G23.1
ENSG00000100150	22	32149944	32303012	497	30	0.42835	0.3342	DEPDC5
ENSG00000162545	1	20808884	20812713	6	4	0.4276	0.33447	CAMK2N1
ENSG00000120526	8	110253148	110346614	256	18	0.42739	0.33455	NUDCD1
ENSG00000050628	1	71318036	71513491	574	49	0.42736	0.33456	PTGER3
ENSG00000197863	19	37308330	37341689	53	13	0.42734	0.33457	ZNF790
ENSG00000121742	13	20796110	20806534	23	11	0.42717	0.33463	GJB6
ENSG00000164855	7	1581871	1600457	58	8	0.42712	0.33464	TMEM184A
ENSG00000268714	5	115358088	115394625	200	25	0.42695	0.33471	CTD-2287O16.3
ENSG00000157540	21	38738092	38889753	457	35	0.42676	0.33478	DYRK1A
ENSG00000088256	19	3094408	3124002	112	18	0.42646	0.33489	GNA11
ENSG00000143797	2	8992820	9143942	290	23	0.42643	0.3349	MBOAT2
ENSG00000255748	12	133787246	133787772	1	1	0.42632	0.33494	AC226150.4
ENSG00000119559	19	1461142	1479555	23	3	0.4263	0.33494	C19orf25
ENSG00000079785	2	15731302	15771235	135	14	0.4259	0.33509	DDX1
ENSG00000197479	5	140579183	140582618	14	7	0.42585	0.33511	PCDHB11
ENSG00000141968	19	6772725	6857377	208	37	0.42529	0.33531	VAV1
ENSG00000076321	1	173684080	173755840	140	18	0.42525	0.33533	KLHL20
ENSG00000167332	11	4701401	4719084	75	17	0.42497	0.33543	OR51E2
ENSG00000028839	6	134273308	134311570	90	10	0.42472	0.33552	TBPL1
ENSG00000148303	9	136215069	136218281	17	6	0.42465	0.33554	RPL7A
ENSG00000156931	3	184529931	184770402	465	29	0.42438	0.33564	VPS8
ENSG00000169136	19	50431959	50437192	17	6	0.42439	0.33564	ATF5
ENSG00000163982	4	4190530	4228616	152	21	0.42421	0.33571	OTOP1
ENSG00000067955	16	67063019	67134961	128	22	0.42409	0.33575	CBFB
ENSG00000076344	16	318300	325980	23	10	0.42383	0.33584	RGS11
ENSG00000106331	7	127250346	127255982	21	7	0.42362	0.33592	PAX4
ENSG00000130643	10	135138927	135150475	26	8	0.42361	0.33592	CALY
ENSG00000167371	16	29823177	29827201	4	2	0.42354	0.33595	PRRT2
ENSG00000197818	20	48429250	48508779	266	21	0.42326	0.33605	SLC9A8
ENSG00000064218	9	976964	991731	57	10	0.42309	0.33612	DMRT3
ENSG00000010818	6	143072604	143266338	533	66	0.42298	0.33615	HIVEP2
ENSG00000167525	17	27030215	27038872	9	4	0.42299	0.33615	PROCA1
ENSG00000244537	17	39333698	39334460	6	2	0.423	0.33615	KRTAP4-2
ENSG00000186326	19	33166313	33169206	10	3	0.42299	0.33615	RGS9BP
ENSG00000134900	13	103249353	103331521	316	16	0.42287	0.33619	TPP2
ENSG00000101323	20	7863628	7921121	158	25	0.42276	0.33623	HAO1
ENSG00000101331	20	30598245	30619984	38	9	0.42266	0.33627	CCM2L
ENSG00000156970	15	40453224	40513337	85	9	0.42233	0.33639	BUB1B
ENSG00000109771	4	186285032	186317053	104	20	0.42192	0.33654	LRP2BP
ENSG00000151883	5	49961733	50142356	360	27	0.42187	0.33656	PARP8
ENSG00000081791	5	141303373	141321612	45	6	0.42176	0.3366	KIAA0141
ENSG00000109321	4	75310851	75320726	2	1	0.42167	0.33663	AREG
ENSG00000204619	6	30034486	30038110	14	5	0.42156	0.33667	PPP1R11
ENSG00000183260	20	62492566	62494341	1	1	0.42143	0.33672	ABHD16B
ENSG00000070010	22	19437433	19466738	80	13	0.4213	0.33677	UFD1L
ENSG00000169181	16	27798850	28074830	840	100	0.42118	0.33681	GSG1L
ENSG00000121068	17	59477257	59486827	26	4	0.42098	0.33688	TBX2
ENSG00000106560	7	150382785	150390729	20	7	0.42082	0.33694	GIMAP2
ENSG00000151465	10	12237964	12292588	136	26	0.42065	0.337	CDC123
ENSG00000107290	9	135136743	135230372	362	15	0.42047	0.33707	SETX
ENSG00000103145	16	3072621	3074287	3	1	0.42048	0.33707	HCFC1R1
ENSG00000197437	1	247835320	247836365	8	3	0.42032	0.33713	OR13G1
ENSG00000126522	7	65540785	65558545	51	11	0.42026	0.33715	ASL
ENSG00000125207	12	130822432	130857182	104	19	0.42018	0.33718	PIWIL1
ENSG00000165066	8	41502697	41508855	17	6	0.4201	0.33721	NKX6-3
ENSG00000239732	3	52255096	52273183	52	15	0.42002	0.33723	TLR9
ENSG00000157542	21	38979678	39288749	892	80	0.41961	0.33738	KCNJ6
ENSG00000181092	3	186560463	186576252	54	17	0.41924	0.33752	ADIPOQ
ENSG00000105519	19	5911718	5915888	15	7	0.41893	0.33763	CAPS
ENSG00000157111	5	72416119	72427644	10	3	0.41892	0.33764	TMEM171
ENSG00000260851	16	66503715	66551215	86	14	0.4189	0.33765	RP11-403P17.5
ENSG00000100376	22	45704849	45737836	114	15	0.41884	0.33767	FAM118A
ENSG00000146476	6	151773422	151791236	55	12	0.41878	0.33769	C6orf211
ENSG00000187866	9	71394964	71398609	3	1	0.41858	0.33776	FAM122A
ENSG00000028203	12	95611522	95696566	296	26	0.41809	0.33794	VEZT
ENSG00000174429	8	107771711	107782473	24	7	0.41774	0.33807	ABRA
ENSG00000205076	19	39261611	39264132	2	1	0.41769	0.33809	LGALS7
ENSG00000064886	1	111743393	111786062	145	21	0.41759	0.33812	CHI3L2
ENSG00000182621	20	8112824	8949003	2591	191	0.41753	0.33815	PLCB1
ENSG00000147509	8	54764368	54871863	223	30	0.41747	0.33817	RGS20
ENSG00000110888	12	30862486	30907885	146	20	0.41748	0.33817	CAPRIN2
ENSG00000183760	19	39574553	39602133	115	15	0.41746	0.33817	PAPL
ENSG00000073598	17	33448598	33457751	19	9	0.41727	0.33824	FNDC8
ENSG00000184470	22	19863040	19929341	254	27	0.41715	0.33829	TXNRD2
ENSG00000138468	3	101043049	101232085	568	13	0.41712	0.3383	SENP7
ENSG00000182938	17	72931814	72946087	38	11	0.41702	0.33833	OTOP3
ENSG00000125991	20	34129770	34145405	37	8	0.41684	0.3384	ERGIC3
ENSG00000126773	14	60558629	60635851	215	12	0.41672	0.33844	PCNXL4
ENSG00000124614	6	34385231	34393902	23	8	0.41671	0.33845	RPS10
ENSG00000205084	16	75572015	75590184	72	8	0.41653	0.33851	TMEM231
ENSG00000128731	15	28356186	28567298	226	14	0.41626	0.33861	HERC2
ENSG00000141161	17	33474836	33516364	127	23	0.4162	0.33863	UNC45B
ENSG00000171160	10	99374310	99393344	44	10	0.41615	0.33865	MORN4
ENSG00000136935	9	127640646	127710771	144	20	0.41588	0.33875	GOLGA1
ENSG00000128567	7	131185021	131242976	169	40	0.41578	0.33879	PODXL
ENSG00000270033	17	60349848	60360276	48	8	0.41516	0.33901	RP11-51L5.7
ENSG00000011405	11	17099277	17229530	270	25	0.41485	0.33912	PIK3C2A
ENSG00000257482	7	63505821	63538927	139	9	0.41463	0.33921	ZNF727
ENSG00000213888	22	31742875	31744670	6	4	0.41436	0.33931	AC005003.1
ENSG00000131781	1	146646930	146714700	423	23	0.41433	0.33932	FMO5
ENSG00000164342	4	186990306	187009223	53	15	0.41418	0.33937	TLR3
ENSG00000154016	17	18923986	18950950	7	3	0.41402	0.33943	GRAP
ENSG00000168916	5	123972608	124084500	370	48	0.41379	0.33951	ZNF608
ENSG00000171942	19	15838834	15839862	6	3	0.41348	0.33963	OR10H2
ENSG00000154957	17	11880756	11900827	50	11	0.41345	0.33964	ZNF18
ENSG00000160606	17	27051366	27054953	9	5	0.41342	0.33965	TLCD1
ENSG00000254206	16	29392675	29415350	15	3	0.41332	0.33969	NPIPB11
ENSG00000135334	6	88384790	88411927	80	15	0.41315	0.33975	AKIRIN2
ENSG00000134108	3	5163905	5222596	145	13	0.4131	0.33977	ARL8B
ENSG00000015171	10	180405	300577	271	23	0.41309	0.33977	ZMYND11
ENSG00000234444	7	63767837	63815238	224	27	0.41307	0.33978	ZNF736
ENSG00000141198	17	52976748	53039310	182	19	0.41297	0.33982	TOM1L1
ENSG00000027697	6	137518621	137540586	27	7	0.41286	0.33985	IFNGR1
ENSG00000103479	16	53467889	53525561	122	11	0.4128	0.33987	RBL2
ENSG00000079841	6	72596406	73112845	1580	56	0.41237	0.34004	RIMS1
ENSG00000125775	20	1290619	1309883	70	25	0.41218	0.3401	SDCBP2
ENSG00000175877	7	73275489	73280223	17	3	0.41215	0.34012	WBSCR28
ENSG00000112559	6	41604620	41621984	56	11	0.41211	0.34013	MDFI
ENSG00000101040	20	45837859	45985567	189	32	0.41206	0.34015	ZMYND8
ENSG00000218672	7	155174771	155189051	88	18	0.41187	0.34022	AC008060.7
ENSG00000168216	6	70385694	70507003	458	18	0.4118	0.34024	LMBRD1
ENSG00000106399	7	7676149	7758238	271	20	0.41179	0.34025	RPA3
ENSG00000146166	6	63985856	64029882	63	26	0.41146	0.34037	LGSN
ENSG00000113141	5	140026643	140042064	44	11	0.41139	0.34039	IK
ENSG00000196352	1	207494853	207534311	94	12	0.41126	0.34044	CD55
ENSG00000162881	2	42989642	42991401	9	3	0.41115	0.34048	OXER1
ENSG00000174607	4	115519611	115599380	213	26	0.41113	0.34049	UGT8
ENSG00000165238	9	95947198	96082854	478	46	0.41099	0.34054	WNK2
ENSG00000114853	3	42695176	42709072	36	10	0.41079	0.34061	ZBTB47
ENSG00000101363	20	35918041	35945663	35	8	0.41069	0.34065	MANBAL
ENSG00000104884	19	45853095	45874176	56	11	0.41043	0.34075	ERCC2
ENSG00000235931	10	61715188	61720671	19	5	0.4099	0.34094	C10orf40
ENSG00000166352	11	36616051	36694823	295	13	0.4098	0.34098	C11orf74
ENSG00000197375	5	131705444	131731306	112	15	0.40977	0.34099	SLC22A5
ENSG00000187013	17	59489112	59490641	2	1	0.40952	0.34108	C17orf82
ENSG00000165424	10	81142081	81205383	216	41	0.4094	0.34112	ZCCHC24
ENSG00000204351	6	31926857	31937532	42	16	0.40886	0.34132	SKIV2L
ENSG00000152292	2	85645844	85664152	54	15	0.40879	0.34135	SH2D6
ENSG00000268107	19	57999086	58016749	101	9	0.40859	0.34142	AC003005.4
ENSG00000138386	2	191511472	191557492	114	18	0.40833	0.34152	NAB1
ENSG00000212900	17	39155447	39156138	7	2	0.40831	0.34152	KRTAP3-2
ENSG00000174937	11	56236964	56238014	4	2	0.40777	0.34172	OR5M3
ENSG00000113838	3	186263862	186288332	63	11	0.40767	0.34176	TBCCD1
ENSG00000069812	1	6472478	6484730	33	6	0.40746	0.34184	HES2
ENSG00000079819	6	131160487	131384462	727	36	0.4072	0.34193	EPB41L2
ENSG00000244731	6	31949801	31970458	2	1	0.4071	0.34197	C4A
ENSG00000204618	6	30038043	30043664	47	10	0.4069	0.34204	RNF39
ENSG00000221829	9	35073832	35080013	9	4	0.40656	0.34216	FANCG
ENSG00000162522	1	33207486	33240571	60	19	0.40647	0.3422	KIAA1522
ENSG00000198929	1	162039564	162353321	1164	74	0.40628	0.34227	NOS1AP
ENSG00000249773	7	55954970	56022932	194	28	0.40616	0.34231	MRPS17
ENSG00000120057	10	99526508	99531709	11	4	0.4061	0.34234	SFRP5
ENSG00000196260	6	30899130	30899952	10	4	0.40603	0.34236	SFTA2
ENSG00000150938	2	36583069	36778278	503	52	0.40599	0.34238	CRIM1
ENSG00000107960	10	105642300	105677963	97	11	0.40578	0.34245	OBFC1
ENSG00000203691	1	225600404	225602040	5	3	0.40522	0.34266	AC092811.1
ENSG00000101546	18	77794358	77806397	44	7	0.40483	0.3428	RBFA
ENSG00000170803	11	6806248	6807245	3	1	0.40472	0.34284	OR2AG1
ENSG00000146411	6	134309835	134373774	128	21	0.4047	0.34285	SLC2A12
ENSG00000184163	1	1177826	1182102	11	3	0.40431	0.34299	FAM132A
ENSG00000063046	12	53399942	53435993	118	9	0.40427	0.34301	EIF4B
ENSG00000164434	6	123100620	123105219	15	6	0.40415	0.34305	FABP7
ENSG00000162897	1	207131310	207143970	51	8	0.4041	0.34307	FCAMR
ENSG00000186230	19	57946697	57956853	21	10	0.40394	0.34313	ZNF749
ENSG00000131018	6	152442819	152958936	1794	130	0.40355	0.34327	SYNE1
ENSG00000155886	9	19507450	19786926	801	70	0.40354	0.34328	SLC24A2
ENSG00000135414	12	56137064	56150911	16	8	0.40326	0.34338	GDF11
ENSG00000237412	2	233385173	233390422	13	5	0.40255	0.34364	PRSS56
ENSG00000196458	12	133498019	133532892	23	6	0.40232	0.34372	ZNF605
ENSG00000182993	12	14956506	15059520	254	20	0.40192	0.34387	C12orf60
ENSG00000166734	15	44580927	44707956	178	8	0.40189	0.34388	CASC4
ENSG00000087074	19	49375649	49379314	24	4	0.40188	0.34388	PPP1R15A
ENSG00000182230	5	175487692	175559261	22	3	0.40179	0.34392	FAM153B
ENSG00000168268	3	52558386	52569070	38	9	0.40165	0.34397	NT5DC2
ENSG00000103932	15	41809374	41836467	103	17	0.40166	0.34397	RPAP1
ENSG00000155508	5	154237113	154256353	32	8	0.40145	0.34404	CNOT8
ENSG00000092067	14	23586513	23588825	7	4	0.4013	0.3441	CEBPE
ENSG00000110955	12	57031959	57039798	9	3	0.40127	0.34411	ATP5B
ENSG00000162676	1	92940319	92952433	39	14	0.40104	0.3442	GFI1
ENSG00000013016	2	31456880	31492313	64	11	0.40072	0.34431	EHD3
ENSG00000080503	9	2015342	2193624	498	76	0.40067	0.34433	SMARCA2
ENSG00000065361	12	56473641	56497289	39	11	0.4005	0.34439	ERBB3
ENSG00000142230	19	47616531	47713886	132	30	0.40045	0.34441	SAE1
ENSG00000110237	11	73019334	73080136	191	19	0.40036	0.34444	ARHGEF17
ENSG00000173575	15	93426526	93571237	390	34	0.40036	0.34444	CHD2
ENSG00000100997	20	25275379	25371619	304	18	0.40038	0.34444	ABHD12
ENSG00000152253	2	169690642	169769881	225	33	0.40019	0.34451	SPC25
ENSG00000103047	16	68877507	69119083	576	36	0.39968	0.3447	TANGO6
ENSG00000100266	22	43231418	43411151	596	20	0.39946	0.34478	PACSIN2
ENSG00000204592	6	30457244	30461982	10	5	0.39924	0.34486	HLA-E
ENSG00000120805	12	101786898	101801598	49	16	0.3992	0.34487	ARL1
ENSG00000167755	19	51461887	51472929	17	8	0.39908	0.34492	KLK6
ENSG00000164972	9	34379017	34397830	37	11	0.39902	0.34494	C9orf24
ENSG00000007264	19	3777971	3802127	50	14	0.39898	0.34495	MATK
ENSG00000068697	2	20232411	20251789	53	11	0.3988	0.34502	LAPTM4A
ENSG00000267022	19	44529506	44591471	203	23	0.39874	0.34504	ZNF223
ENSG00000115507	2	63277192	63284971	15	9	0.39841	0.34516	OTX1
ENSG00000128165	22	50919985	50924869	8	5	0.39826	0.34522	ADM2
ENSG00000142789	1	22328149	22339032	15	4	0.3982	0.34524	CELA3A
ENSG00000135315	6	84833960	84937353	236	23	0.39814	0.34526	KIAA1009
ENSG00000154175	3	100468000	100712359	760	48	0.39797	0.34533	ABI3BP
ENSG00000100246	22	39174513	39190203	39	14	0.39797	0.34533	DNAL4
ENSG00000168702	2	140988992	142889270	8302	271	0.39785	0.34537	LRP1B
ENSG00000100884	14	24540046	24547309	9	5	0.39773	0.34541	CPNE6
ENSG00000184208	22	42084943	42094140	18	6	0.39766	0.34544	C22orf46
ENSG00000109189	4	53457138	53525502	86	7	0.39731	0.34557	USP46
ENSG00000143632	1	229566992	229569845	6	2	0.39723	0.3456	ACTA1
ENSG00000115602	2	102927962	102968497	202	21	0.39724	0.3456	IL1RL1
ENSG00000175691	19	2933216	2944969	30	9	0.39698	0.34569	ZNF77
ENSG00000166446	16	80631803	80838226	828	72	0.39668	0.3458	CDYL2
ENSG00000186198	15	65337708	65345734	23	8	0.39664	0.34582	SLC51B
ENSG00000152936	12	25562241	25801513	978	74	0.3963	0.34594	IFLTD1
ENSG00000181192	10	12110971	12165224	180	21	0.39604	0.34604	DHTKD1
ENSG00000054116	1	36602173	36615098	23	3	0.39601	0.34605	TRAPPC3
ENSG00000165568	10	4828821	4890254	393	39	0.39599	0.34605	AKR1E2
ENSG00000074771	6	155716504	155777037	214	53	0.39596	0.34607	NOX3
ENSG00000085552	1	159896829	159915386	61	14	0.3959	0.34609	IGSF9
ENSG00000173786	17	40118759	40129749	19	6	0.39583	0.34612	CNP
ENSG00000179431	11	35639735	35642419	2	1	0.39576	0.34614	FJX1
ENSG00000174950	1	27705666	27709870	3	1	0.39556	0.34622	CD164L2
ENSG00000105676	19	19144384	19170563	66	11	0.39534	0.3463	ARMC6
ENSG00000100711	14	104182067	104200005	46	17	0.39512	0.34638	ZFYVE21
ENSG00000131127	4	331603	378653	169	18	0.39506	0.3464	ZNF141
ENSG00000127831	2	219283815	219318018	58	10	0.39493	0.34645	VIL1
ENSG00000146039	6	25754927	25781419	132	24	0.39483	0.34648	SLC17A4
ENSG00000144426	2	203879602	204091101	426	41	0.39476	0.34651	NBEAL1
ENSG00000196465	12	56546040	56553431	4	2	0.39407	0.34677	MYL6B
ENSG00000155875	9	18927656	19033251	650	31	0.39397	0.3468	FAM154A
ENSG00000254726	1	156041804	156051789	15	8	0.39374	0.34689	MEX3A
ENSG00000214367	4	2229191	2243891	37	7	0.39373	0.34689	HAUS3
ENSG00000145384	4	120238405	120243545	39	3	0.39364	0.34692	FABP2
ENSG00000168610	17	40465342	40540586	131	15	0.39359	0.34694	STAT3
ENSG00000205213	11	27387508	27494322	231	43	0.39339	0.34701	LGR4
ENSG00000151229	12	40148823	40499891	862	61	0.3932	0.34709	SLC2A13
ENSG00000205177	11	33719807	33722347	13	6	0.39298	0.34717	C11orf91
ENSG00000162378	1	53192126	53293014	302	18	0.39256	0.34732	ZYG11B
ENSG00000100121	22	22988780	22990368	2	1	0.39186	0.34758	GGTLC2
ENSG00000196233	10	98592017	98740800	216	20	0.39151	0.34771	LCOR
ENSG00000140859	16	57792129	57896957	346	40	0.39141	0.34775	KIFC3
ENSG00000124449	19	44220162	44224173	4	2	0.391	0.3479	IRGC
ENSG00000134253	1	117653682	117665209	49	13	0.39067	0.34802	TRIM45
ENSG00000105146	19	57742377	57746916	14	4	0.39062	0.34804	AURKC
ENSG00000130203	19	45409011	45412650	7	4	0.39041	0.34812	APOE
ENSG00000033122	1	70034081	70617628	1620	83	0.38996	0.34828	LRRC7
ENSG00000092850	1	36549676	36553876	4	2	0.38995	0.34829	TEKT2
ENSG00000203485	14	105155943	105185942	110	19	0.38991	0.3483	INF2
ENSG00000077935	22	45739944	45809500	191	14	0.3899	0.34831	SMC1B
ENSG00000256294	19	44616334	44637027	64	12	0.38985	0.34832	ZNF225
ENSG00000145592	5	40825364	40835437	27	11	0.38983	0.34833	RPL37
ENSG00000116815	1	117057157	117113661	45	7	0.38977	0.34835	CD58
ENSG00000086570	5	150883654	150948505	218	35	0.38969	0.34838	FAT2
ENSG00000112280	6	70924764	71012786	387	35	0.38966	0.34839	COL9A1
ENSG00000183145	21	38378450	38391959	53	10	0.38964	0.3484	RIPPLY3
ENSG00000167766	19	53097313	53193749	449	39	0.3896	0.34841	ZNF83
ENSG00000162267	3	52828784	52843025	56	11	0.38945	0.34847	ITIH3
ENSG00000070761	16	58147496	58163354	46	8	0.38938	0.3485	C16orf80
ENSG00000144591	2	220363589	220371710	17	8	0.38923	0.34855	GMPPA
ENSG00000173171	1	155178490	155183615	11	6	0.38909	0.3486	MTX1
ENSG00000121390	13	20248896	20357142	358	26	0.38831	0.34889	PSPC1
ENSG00000156206	15	81299374	81441516	298	27	0.38815	0.34895	C15orf26
ENSG00000204876	7	155755326	155759037	6	3	0.38802	0.349	AC021218.2
ENSG00000100170	22	32439019	32509016	202	15	0.38796	0.34902	SLC5A1
ENSG00000184682	11	1910375	1912084	5	2	0.38779	0.34908	C11orf89
ENSG00000115241	2	27604061	27632554	59	12	0.38776	0.3491	PPM1G
ENSG00000131475	17	40925454	40931617	5	2	0.38751	0.34919	VPS25
ENSG00000090020	1	27425306	27493472	78	11	0.38749	0.3492	SLC9A1
ENSG00000170605	12	55523465	55524586	4	1	0.38652	0.34956	OR9K2
ENSG00000135100	12	121416346	121440315	94	17	0.3865	0.34956	HNF1A
ENSG00000168828	9	35869375	35870461	3	2	0.38646	0.34958	OR13J1
ENSG00000181371	11	56257825	56258871	4	2	0.3864	0.3496	OR5M8
ENSG00000075131	15	66628544	66679084	134	24	0.38636	0.34961	TIPIN
ENSG00000196156	17	39323484	39324424	1	1	0.38638	0.34961	KRTAP4-3
ENSG00000107223	9	139756571	139760738	9	4	0.3862	0.34967	EDF1
ENSG00000120659	13	43136872	43182149	122	18	0.38598	0.34976	TNFSF11
ENSG00000163528	3	14153580	14166370	35	12	0.38577	0.34983	CHCHD4
ENSG00000159147	21	34931848	34961014	42	19	0.38549	0.34994	DONSON
ENSG00000177981	12	48541571	48574996	118	18	0.38536	0.34998	ASB8
ENSG00000067606	1	1981909	2116834	445	39	0.3853	0.35001	PRKCZ
ENSG00000168256	17	40163400	40177659	21	8	0.38512	0.35007	NKIRAS2
ENSG00000153157	6	10748027	10979553	693	85	0.38504	0.3501	SYCP2L
ENSG00000135119	12	117176096	117291436	392	33	0.38476	0.35021	RNFT2
ENSG00000249437	5	70264310	70320941	2	1	0.38474	0.35022	NAIP
ENSG00000183597	22	20004537	20053449	181	30	0.38469	0.35023	TANGO2
ENSG00000198121	9	113635543	113800981	533	50	0.38465	0.35025	LPAR1
ENSG00000026559	20	49620193	49639666	43	8	0.3844	0.35034	KCNG1
ENSG00000151917	6	56819773	56892140	154	14	0.38427	0.35039	BEND6
ENSG00000172489	11	56019676	56020698	3	2	0.38423	0.3504	OR5T3
ENSG00000268080	8	94241867	94242388	1	1	0.38415	0.35043	AC016885.1
ENSG00000177425	12	79968759	80084877	141	14	0.38394	0.35051	PAWR
ENSG00000236981	11	123893720	123894655	16	5	0.38366	0.35061	OR10G9
ENSG00000141665	18	71740588	71815100	237	17	0.38356	0.35065	FBXO15
ENSG00000267127	18	77794346	77854968	249	21	0.38345	0.35069	RP11-795F19.5
ENSG00000214999	17	7982800	7984883	10	5	0.38316	0.3508	AC129492.6
ENSG00000157827	2	153191751	153506348	1087	80	0.383	0.35086	FMNL2
ENSG00000116748	1	115215719	115238239	76	23	0.38276	0.35095	AMPD1
ENSG00000164251	5	76114758	76131140	36	8	0.38276	0.35095	F2RL1
ENSG00000152520	13	28712643	28869475	254	16	0.38246	0.35106	PAN3
ENSG00000204671	12	122656577	122658746	7	2	0.38243	0.35107	IL31
ENSG00000134463	10	11784365	11806069	64	9	0.38213	0.35118	ECHDC3
ENSG00000130545	19	6463788	6467232	6	2	0.38163	0.35137	CRB3
ENSG00000186628	15	83424114	83474822	139	29	0.38123	0.35152	FSD2
ENSG00000056097	5	32354456	32444867	253	21	0.38118	0.35154	ZFR
ENSG00000111049	12	81110691	81113452	5	2	0.38112	0.35156	MYF5
ENSG00000100344	22	44319619	44360368	144	14	0.38088	0.35165	PNPLA3
ENSG00000005001	16	2902728	2908171	13	4	0.38065	0.35173	PRSS22
ENSG00000167011	7	100813774	100823557	45	9	0.38036	0.35184	NAT16
ENSG00000138813	4	100432161	100463460	159	29	0.38032	0.35185	C4orf17
ENSG00000186827	1	1146706	1149518	9	3	0.38028	0.35187	TNFRSF4
ENSG00000198054	21	39493545	39560110	142	19	0.3802	0.3519	DSCR8
ENSG00000141644	18	47793252	47808144	35	11	0.37984	0.35203	MBD1
ENSG00000119938	10	93388199	93392811	7	5	0.37966	0.3521	PPP1R3C
ENSG00000179841	14	64932217	64941221	14	6	0.37967	0.3521	AKAP5
ENSG00000148488	10	17360382	17496329	737	39	0.37947	0.35217	ST8SIA6
ENSG00000136206	7	44040488	44049721	17	8	0.3793	0.35223	SPDYE1
ENSG00000103510	16	31127075	31142714	24	5	0.37916	0.35228	KAT8
ENSG00000174946	3	150915619	150920988	11	3	0.37897	0.35236	GPR171
ENSG00000111880	6	89319985	89673348	818	31	0.37895	0.35236	RNGTT
ENSG00000121741	13	20532810	20665968	275	17	0.37867	0.35247	ZMYM2
ENSG00000092529	15	42640301	42704516	249	20	0.37827	0.35261	CAPN3
ENSG00000170153	4	141780961	142134031	899	75	0.37824	0.35263	RNF150
ENSG00000135070	9	88879461	88897676	41	8	0.37821	0.35264	ISCA1
ENSG00000196427	1	108765963	108786689	6	2	0.37818	0.35265	NBPF4
ENSG00000163466	2	219081817	219119079	102	16	0.37817	0.35265	ARPC2
ENSG00000165264	9	32552997	32573160	49	11	0.3781	0.35268	NDUFB6
ENSG00000130558	9	137967268	138013025	208	42	0.37807	0.35269	OLFM1
ENSG00000164393	6	47624172	47665533	205	9	0.378	0.35271	GPR111
ENSG00000138795	4	108968701	109090112	270	22	0.37786	0.35277	LEF1
ENSG00000106263	7	2393721	2420380	73	11	0.37768	0.35283	EIF3B
ENSG00000126266	19	35842445	35843367	2	1	0.37753	0.35289	FFAR1
ENSG00000095383	9	100961311	101017915	238	31	0.37709	0.35305	TBC1D2
ENSG00000077238	16	27324989	27376099	163	27	0.37711	0.35305	IL4R
ENSG00000100519	14	53173890	53195305	36	11	0.37691	0.35312	PSMC6
ENSG00000186795	10	118957000	118969810	62	5	0.37679	0.35316	KCNK18
ENSG00000257335	7	141607613	141806547	416	55	0.37655	0.35325	MGAM
ENSG00000154781	3	14693271	14714166	75	11	0.37654	0.35326	CCDC174
ENSG00000204577	19	54720147	54746602	24	3	0.37644	0.35329	LILRB3
ENSG00000244482	19	54720737	54746649	24	3	0.37644	0.35329	LILRA6
ENSG00000116996	1	238045705	238054094	45	9	0.37638	0.35332	ZP4
ENSG00000143333	1	182567758	182573543	14	7	0.37621	0.35338	RGS16
ENSG00000119965	10	124690419	124713919	37	10	0.37564	0.35359	C10orf88
ENSG00000048991	2	136289025	136482840	280	20	0.37563	0.3536	R3HDM1
ENSG00000161904	6	33738979	33756913	81	13	0.37547	0.35366	LEMD2
ENSG00000075673	13	25254549	25285921	155	21	0.37542	0.35367	ATP12A
ENSG00000198657	11	124293807	124294789	5	2	0.37531	0.35372	OR8B4
ENSG00000109919	11	47638867	47664175	62	8	0.37516	0.35377	MTCH2
ENSG00000115902	2	65215611	65250999	93	25	0.37502	0.35382	SLC1A4
ENSG00000198374	6	27833034	27833606	3	2	0.37504	0.35382	HIST1H2AL
ENSG00000183908	11	56949221	56959191	30	8	0.37469	0.35394	LRRC55
ENSG00000186283	1	179050512	179067158	57	17	0.37417	0.35414	TOR3A
ENSG00000255104	17	15603006	15648092	76	18	0.37416	0.35414	ZNF286A
ENSG00000138434	2	182756560	182795465	73	10	0.37413	0.35416	SSFA2
ENSG00000139734	13	60239717	60738121	1384	43	0.37398	0.35421	DIAPH3
ENSG00000188060	1	28918712	28921955	10	6	0.37386	0.35425	RAB42
ENSG00000160867	5	176513887	176525145	36	9	0.37383	0.35427	FGFR4
ENSG00000137571	8	70579282	70747299	448	67	0.37359	0.35436	SLCO5A1
ENSG00000143437	1	150782181	150849244	113	16	0.37353	0.35438	ARNT
ENSG00000244474	2	234627424	234681945	198	20	0.37338	0.35443	UGT1A4
ENSG00000175054	3	142168077	142297668	353	21	0.37329	0.35447	ATR
ENSG00000071246	14	77228532	77249354	61	20	0.37305	0.35456	VASH1
ENSG00000184599	1	113263041	113269857	9	3	0.37297	0.35458	FAM19A3
ENSG00000221938	7	143826151	143827162	2	1	0.373	0.35458	OR2A14
ENSG00000186298	12	111157485	111180744	62	13	0.37288	0.35462	PPP1CC
ENSG00000129473	14	23767999	23780968	21	10	0.37287	0.35462	BCL2L2
ENSG00000120913	8	22435792	22455538	41	13	0.37279	0.35465	PDLIM2
ENSG00000141519	17	78010435	78074412	332	35	0.37243	0.35479	CCDC40
ENSG00000197283	6	33387847	33421466	76	24	0.37234	0.35482	SYNGAP1
ENSG00000141699	17	40731531	40762641	51	7	0.37235	0.35482	FAM134C
ENSG00000166323	11	108179246	108338258	372	17	0.37229	0.35484	C11orf65
ENSG00000125816	20	21376005	21378666	1	1	0.37218	0.35488	NKX2-4
ENSG00000231171	4	178649911	178911904	864	66	0.37211	0.35491	LINC01098
ENSG00000197576	7	27168126	27170418	10	2	0.3721	0.35491	HOXA4
ENSG00000122584	7	8473585	8792593	1258	63	0.37128	0.35521	NXPH1
ENSG00000067113	5	54720682	54830878	298	15	0.37123	0.35523	PPAP2A
ENSG00000196456	7	150065879	150109558	96	16	0.37107	0.35529	ZNF775
ENSG00000171014	11	123810250	123811344	4	2	0.37108	0.35529	OR4D5
ENSG00000130347	6	107018903	107077373	236	19	0.37057	0.35548	RTN4IP1
ENSG00000117009	1	241695434	241758944	229	52	0.37049	0.35551	KMO
ENSG00000140398	15	75639296	75647592	10	5	0.36992	0.35572	NEIL1
ENSG00000101189	20	61427805	61431945	15	6	0.3695	0.35588	MRGBP
ENSG00000175893	9	14611069	14693469	382	37	0.36947	0.35589	ZDHHC21
ENSG00000272762	3	51994317	52008032	11	3	0.3691	0.35603	RP11-155D18.14
ENSG00000137770	15	44719432	44821236	141	8	0.36909	0.35603	CTDSPL2
ENSG00000130700	20	61038553	61051026	28	8	0.36896	0.35608	GATA5
ENSG00000268421	10	131308884	131309525	5	2	0.36876	0.35615	AL355531.2
ENSG00000132359	17	2680350	2941033	730	138	0.36874	0.35616	RAP1GAP2
ENSG00000171540	5	76924538	76935513	10	6	0.3685	0.35625	OTP
ENSG00000165282	9	35088685	35096591	20	9	0.36838	0.3563	PIGO
ENSG00000149133	11	55761157	55762101	8	4	0.36824	0.35635	OR5F1
ENSG00000121454	1	180199421	180249380	193	40	0.36815	0.35638	LHX4
ENSG00000138134	10	90639491	90734910	318	30	0.36804	0.35642	STAMBPL1
ENSG00000090686	1	22004791	22110099	359	34	0.36798	0.35644	USP48
ENSG00000144909	3	125247702	125313934	250	21	0.36799	0.35644	OSBPL11
ENSG00000170791	8	57124245	57131357	9	6	0.36774	0.35653	CHCHD7
ENSG00000197322	17	32901142	32906388	15	6	0.36766	0.35656	C17orf102
ENSG00000269367	12	42624050	42628075	5	3	0.36762	0.35658	AC020629.1
ENSG00000000419	20	49551404	49575092	31	8	0.36749	0.35663	DPM1
ENSG00000168952	14	25278862	25519503	743	65	0.36726	0.35671	STXBP6
ENSG00000221840	11	51411378	51412448	6	2	0.36715	0.35675	OR4A5
ENSG00000082258	2	135675805	135716912	87	9	0.36711	0.35677	CCNT2
ENSG00000109670	4	153242410	153457253	481	18	0.36711	0.35677	FBXW7
ENSG00000135407	12	58191159	58212487	46	12	0.36691	0.35684	AVIL
ENSG00000187905	22	21400249	21418457	33	10	0.36686	0.35686	AC002472.13
ENSG00000182749	1	26187701	26197744	9	3	0.36659	0.35696	PAQR7
ENSG00000113758	5	176883609	176901402	33	8	0.36647	0.35701	DBN1
ENSG00000111707	12	118814185	118855840	121	12	0.36641	0.35703	SUDS3
ENSG00000104643	8	11141925	11185646	123	13	0.36629	0.35707	MTMR9
ENSG00000181031	17	62293	236045	594	106	0.36622	0.3571	RPH3AL
ENSG00000212935	21	45977673	45978643	3	1	0.36609	0.35715	KRTAP10-3
ENSG00000143994	2	27346682	27353680	9	4	0.36573	0.35728	ABHD1
ENSG00000066654	16	20744986	20753406	21	5	0.36568	0.3573	THUMPD1
ENSG00000111364	12	124086624	124105488	73	10	0.36565	0.35731	DDX55
ENSG00000135116	12	117293949	117319246	52	9	0.3654	0.35741	HRK
ENSG00000161381	17	37219556	37310647	349	35	0.36516	0.35749	PLXDC1
ENSG00000184076	22	30163358	30166402	10	5	0.36511	0.35751	UQCR10
ENSG00000236338	7	135611542	135613214	1	1	0.36473	0.35766	AC015987.2
ENSG00000178473	10	5406972	5416169	33	6	0.36392	0.35796	UCN3
ENSG00000196963	5	140560980	140565793	28	9	0.36382	0.358	PCDHB16
ENSG00000063978	4	2463947	2627047	447	49	0.3637	0.35804	RNF4
ENSG00000108557	17	17584787	17714767	228	40	0.36371	0.35804	RAI1
ENSG00000267552	19	38180766	38210089	69	14	0.36357	0.35809	CTD-2528L19.4
ENSG00000142065	19	36827162	36870101	82	10	0.36345	0.35813	ZFP14
ENSG00000178752	2	239067623	239077541	39	12	0.36332	0.35818	FAM132B
ENSG00000063438	5	304291	438406	468	48	0.36331	0.35819	AHRR
ENSG00000104904	19	2269485	2273487	12	3	0.36254	0.35847	OAZ1
ENSG00000204220	6	33257079	33266178	17	6	0.36218	0.35861	PFDN6
ENSG00000198691	1	94458393	94586688	452	78	0.36193	0.3587	ABCA4
ENSG00000162976	2	11295324	11319000	75	23	0.3615	0.35886	PQLC3
ENSG00000198788	11	1074875	1104419	132	15	0.36133	0.35893	MUC2
ENSG00000186480	7	155089486	155101945	54	13	0.36124	0.35896	INSIG1
ENSG00000198853	9	35490124	35561895	143	32	0.36115	0.35899	RUSC2
ENSG00000136986	8	124025404	124054663	77	15	0.36113	0.359	DERL1
ENSG00000119328	9	111696461	111713024	42	7	0.36113	0.359	FAM206A
ENSG00000119446	9	124999903	125027118	77	12	0.36101	0.35905	RBM18
ENSG00000089902	14	103058998	103196913	363	20	0.36097	0.35906	RCOR1
ENSG00000269515	10	44873687	44878739	25	8	0.36076	0.35914	AL137026.1
ENSG00000167858	17	6692452	6735080	172	19	0.36075	0.35914	TEKT1
ENSG00000175697	3	119883492	120003941	404	35	0.36067	0.35917	GPR156
ENSG00000091317	3	32522804	32544900	56	16	0.36052	0.35923	CMTM6
ENSG00000099284	10	71812552	71872036	178	31	0.36049	0.35924	H2AFY2
ENSG00000137142	9	38408991	38424444	36	14	0.3604	0.35927	IGFBPL1
ENSG00000169926	15	31619058	31727868	240	36	0.3604	0.35927	KLF13
ENSG00000125772	20	5525085	5591672	124	17	0.36029	0.35931	GPCPD1
ENSG00000146859	7	134832824	134850967	57	6	0.36008	0.35939	TMEM140
ENSG00000257446	19	12154620	12167127	26	4	0.36003	0.35941	ZNF878
ENSG00000130706	20	60877149	60883918	18	6	0.36005	0.35941	ADRM1
ENSG00000159261	21	37832919	37948867	423	40	0.35999	0.35943	CLDN14
ENSG00000268130	13	113755563	113756608	6	3	0.35968	0.35954	AL137002.1
ENSG00000165629	10	7830092	7849778	74	12	0.3596	0.35957	ATP5C1
ENSG00000139433	12	110288748	110318293	73	14	0.35958	0.35958	GLTP
ENSG00000112796	6	46126924	46138708	38	7	0.35949	0.35961	ENPP5
ENSG00000110077	11	59939081	59952139	33	8	0.35939	0.35965	MS4A6A
ENSG00000114520	3	125165495	125239041	232	22	0.35925	0.3597	SNX4
ENSG00000112697	6	75962640	75994684	81	11	0.35895	0.35982	TMEM30A
ENSG00000256087	19	52534632	52598991	227	20	0.35884	0.35986	ZNF432
ENSG00000079263	2	231067826	231223762	594	47	0.35829	0.36006	SP140
ENSG00000139998	14	65412532	65439494	72	18	0.35822	0.36009	RAB15
ENSG00000204851	19	46990163	46999755	33	11	0.35816	0.36011	PNMAL2
ENSG00000143198	1	165600098	165631033	176	25	0.35799	0.36017	MGST3
ENSG00000126856	16	90122974	90158480	107	14	0.3579	0.36021	PRDM7
ENSG00000149295	11	113280318	113346413	183	30	0.35787	0.36022	DRD2
ENSG00000197428	11	4660945	4662068	7	3	0.35722	0.36046	OR51D1
ENSG00000101306	20	30407111	30422492	48	10	0.35721	0.36047	MYLK2
ENSG00000205726	21	35014706	35272165	555	79	0.35707	0.36052	ITSN1
ENSG00000156413	19	5830621	5839742	34	8	0.35654	0.36072	FUT6
ENSG00000102886	16	30116131	30125177	9	3	0.35652	0.36073	GDPD3
ENSG00000244607	3	42734155	42814745	210	28	0.3562	0.36085	CCDC13
ENSG00000108561	17	5336097	5352150	51	14	0.35603	0.36091	C1QBP
ENSG00000115041	2	95963052	96051825	129	19	0.35566	0.36105	KCNIP3
ENSG00000108599	17	19807615	19881656	130	15	0.35566	0.36105	AKAP10
ENSG00000151224	10	82031576	82049440	54	12	0.35552	0.3611	MAT1A
ENSG00000179909	19	58208735	58220579	34	9	0.35547	0.36112	ZNF154
ENSG00000213512	1	89597434	89641723	112	19	0.35537	0.36116	GBP7
ENSG00000160716	1	154540257	154552502	23	10	0.35521	0.36121	CHRNB2
ENSG00000106034	7	120628731	120937498	842	44	0.35505	0.36128	CPED1
ENSG00000136213	7	2443223	2474242	66	13	0.35498	0.3613	CHST12
ENSG00000175564	11	73711326	73720480	24	7	0.35499	0.3613	UCP3
ENSG00000132964	13	26828276	26979375	417	28	0.35464	0.36143	CDK8
ENSG00000255798	11	102552041	102554644	8	5	0.35458	0.36145	RP11-817J15.3
ENSG00000141068	17	25783670	25953461	341	38	0.35456	0.36146	KSR1
ENSG00000264424	17	10346607	10372876	45	9	0.35449	0.36149	MYH4
ENSG00000189227	15	67813406	67819628	12	4	0.35404	0.36165	C15orf61
ENSG00000084676	2	24714783	24993571	681	35	0.35396	0.36168	NCOA1
ENSG00000198326	20	2795614	2800930	13	6	0.35357	0.36183	TMEM239
ENSG00000108784	17	40688190	40696467	17	10	0.35322	0.36196	NAGLU
ENSG00000122585	7	24323782	24331484	38	11	0.35302	0.36204	NPY
ENSG00000136045	12	108079509	108106944	78	13	0.35256	0.36221	PWP1
ENSG00000173114	7	110731062	110765510	63	12	0.35251	0.36223	LRRN3
ENSG00000110958	12	57057127	57082159	56	12	0.35246	0.36225	PTGES3
ENSG00000263417	18	68297755	68317980	74	14	0.35246	0.36225	GTSCR1
ENSG00000157315	16	69377151	69385712	22	10	0.35242	0.36226	TMED6
ENSG00000126787	14	55614830	55658396	124	17	0.3523	0.36231	DLGAP5
ENSG00000163710	3	142534764	142608045	191	34	0.35219	0.36235	PCOLCE2
ENSG00000166263	17	53046088	53241646	508	23	0.35215	0.36236	STXBP4
ENSG00000251247	19	37341263	37403931	193	20	0.35201	0.36241	ZNF345
ENSG00000178691	17	30264037	30328064	163	9	0.35158	0.36258	SUZ12
ENSG00000176571	8	87878670	88627447	2247	82	0.35153	0.36259	CNBD1
ENSG00000225556	1	151810295	151813033	2	1	0.3514	0.36264	C2CD4D
ENSG00000168453	8	21971928	21990897	56	11	0.35117	0.36273	HR
ENSG00000112659	6	43149913	43192325	97	16	0.3511	0.36276	CUL9
ENSG00000205330	12	55714346	55715408	5	2	0.35085	0.36285	OR6C1
ENSG00000268218	16	89334512	89339452	23	11	0.35069	0.36291	AC137932.1
ENSG00000268424	5	101569696	101571279	7	4	0.35059	0.36295	AC008948.1
ENSG00000137727	11	110447766	110583912	482	38	0.35018	0.3631	ARHGAP20
ENSG00000075651	3	171318195	171528740	769	26	0.34991	0.3632	PLD1
ENSG00000137709	11	120107349	120190653	209	37	0.34974	0.36327	POU2F3
ENSG00000143158	1	167885967	167906278	35	9	0.34948	0.36336	MPC2
ENSG00000114354	3	100428205	100467810	156	11	0.34905	0.36353	TFG
ENSG00000142621	1	15573768	15726779	436	54	0.34896	0.36356	FHAD1
ENSG00000058729	5	96496571	96518964	67	12	0.34889	0.36359	RIOK2
ENSG00000163162	2	101887681	101925163	57	13	0.3488	0.36362	RNF149
ENSG00000079112	8	95139399	95229531	273	37	0.3488	0.36362	CDH17
ENSG00000181754	1	110046797	110052360	7	3	0.34858	0.3637	AMIGO1
ENSG00000172660	17	34136459	34191619	102	10	0.34846	0.36375	TAF15
ENSG00000091592	17	5402747	5522744	570	28	0.34835	0.36379	NLRP1
ENSG00000152766	10	90581889	90611575	124	25	0.34833	0.3638	ANKRD22
ENSG00000154589	8	74903587	74941322	103	17	0.34763	0.36406	LY96
ENSG00000171794	10	135043778	135045062	5	2	0.34761	0.36407	UTF1
ENSG00000186895	11	69624992	69633792	43	7	0.34721	0.36422	FGF3
ENSG00000108262	17	27900487	27921072	23	7	0.34714	0.36424	GIT1
ENSG00000175874	2	101962013	102004057	119	13	0.34701	0.36429	CREG2
ENSG00000104231	8	82613569	82645138	120	13	0.34667	0.36442	ZFAND1
ENSG00000144645	3	31699382	32119072	1096	121	0.34665	0.36443	OSBPL10
ENSG00000104343	8	74692332	74791145	183	35	0.34656	0.36446	UBE2W
ENSG00000258691	14	96671181	96730266	211	38	0.34657	0.36446	RP11-404P21.8
ENSG00000187323	18	49866542	51057784	4997	134	0.34647	0.36449	DCC
ENSG00000167945	16	855443	863861	33	9	0.34642	0.36451	PRR25
ENSG00000198390	21	31768392	31769136	2	1	0.34636	0.36454	KRTAP13-1
ENSG00000135547	6	126068810	126082415	35	6	0.34619	0.3646	HEY2
ENSG00000140025	14	90261013	90421121	474	44	0.34615	0.36462	EFCAB11
ENSG00000136940	9	125560668	125590910	55	11	0.34581	0.36474	PDCL
ENSG00000099769	16	1840414	1844972	28	5	0.34583	0.36474	IGFALS
ENSG00000127529	19	15052301	15053260	3	1	0.34575	0.36477	OR7C2
ENSG00000007080	19	18043825	18054800	24	7	0.34569	0.36479	CCDC124
ENSG00000105778	7	32535038	33078516	1750	46	0.34498	0.36506	AVL9
ENSG00000047249	8	54628117	54756118	205	19	0.34478	0.36513	ATP6V1H
ENSG00000124795	6	18224099	18265054	119	21	0.34466	0.36518	DEK
ENSG00000172640	12	48596081	48597170	14	2	0.34455	0.36521	OR10AD1
ENSG00000255394	8	11618896	11620309	9	3	0.3444	0.36527	C8orf49
ENSG00000005436	2	75879126	75938115	192	24	0.34431	0.36531	GCFC2
ENSG00000147724	8	139142266	139509065	1311	116	0.3439	0.36546	FAM135B
ENSG00000196968	10	75532049	75540009	9	3	0.34378	0.3655	FUT11
ENSG00000268657	14	92038788	92041383	9	4	0.34365	0.36555	AL133373.1
ENSG00000051596	5	175344876	175461683	1	1	0.34305	0.36578	THOC3
ENSG00000118900	16	4896666	4932361	144	23	0.34262	0.36594	UBN1
ENSG00000140939	16	67204057	67209643	9	5	0.34254	0.36597	NOL3
ENSG00000196224	11	1628795	1629693	8	4	0.34229	0.36606	KRTAP5-3
ENSG00000183475	15	101142739	101191910	126	23	0.34227	0.36607	ASB7
ENSG00000025156	6	122720691	122754264	74	13	0.34222	0.36609	HSF2
ENSG00000183207	19	49496705	49519252	66	7	0.34216	0.36612	RUVBL2
ENSG00000165959	14	95648277	95786243	488	42	0.34191	0.36621	CLMN
ENSG00000266728	17	25950390	25967803	34	5	0.34187	0.36622	AC015688.3
ENSG00000249049	4	92240185	92246457	24	3	0.34158	0.36633	RP11-763F8.1
ENSG00000141026	17	17380300	17396540	33	7	0.34157	0.36634	MED9
ENSG00000187997	17	76142434	76162258	77	21	0.34154	0.36635	C17orf99
ENSG00000092820	6	159186773	159240444	241	21	0.34129	0.36644	EZR
ENSG00000130309	19	17666403	17693971	85	21	0.3413	0.36644	COLGALT1
ENSG00000196839	20	43248163	43280874	70	16	0.34116	0.36649	ADA
ENSG00000177688	6	149721495	149722177	3	1	0.34099	0.36656	SUMO4
ENSG00000130749	19	47567444	47617009	119	19	0.34092	0.36658	ZC3H4
ENSG00000040487	1	19638820	19655794	78	13	0.34091	0.36659	PQLC2
ENSG00000136918	9	127615755	127620160	17	4	0.34087	0.3666	WDR38
ENSG00000167483	19	17634110	17664648	86	20	0.34074	0.36665	FAM129C
ENSG00000152592	4	88571459	88585513	40	11	0.34068	0.36667	DMP1
ENSG00000170873	8	125563031	125740730	578	71	0.34052	0.36673	MTSS1
ENSG00000124374	2	71409869	71454213	182	24	0.34047	0.36675	PAIP2B
ENSG00000239887	1	162336698	162356600	63	22	0.34041	0.36677	C1orf226
ENSG00000189056	7	103112231	103629963	2022	108	0.34025	0.36683	RELN
ENSG00000139719	12	122714111	122751068	83	12	0.34015	0.36687	VPS33A
ENSG00000150676	11	85566144	85631064	252	24	0.33983	0.36699	CCDC83
ENSG00000237649	6	33359313	33377701	61	16	0.33982	0.367	KIFC1
ENSG00000042062	20	49202645	49308065	306	45	0.33979	0.36701	FAM65C
ENSG00000160539	9	134165081	134184649	61	7	0.3397	0.36704	PPAPDC3
ENSG00000163958	3	195924320	195938308	71	12	0.33965	0.36706	ZDHHC19
ENSG00000179148	17	7999218	8022365	57	15	0.33964	0.36706	ALOXE3
ENSG00000172487	11	56127691	56128764	6	2	0.33916	0.36724	OR8J1
ENSG00000152689	2	33661391	33789817	393	68	0.33916	0.36725	RASGRP3
ENSG00000145736	5	70330784	70363516	2	1	0.3389	0.36734	GTF2H2
ENSG00000173535	8	22941868	22974950	123	22	0.33877	0.36739	TNFRSF10C
ENSG00000184459	22	32809834	32860471	186	41	0.33865	0.36744	BPIFC
ENSG00000120727	5	138677276	138705406	29	8	0.33833	0.36756	PAIP2
ENSG00000103657	15	63900817	64126141	624	29	0.33832	0.36756	HERC1
ENSG00000106336	7	100181605	100198740	19	9	0.33819	0.36761	FBXO24
ENSG00000136573	8	11351510	11422113	352	32	0.33804	0.36767	BLK
ENSG00000272104	3	50388323	50405354	18	8	0.33801	0.36768	XXcos-LUCA11.5
ENSG00000087495	20	58152564	58422766	826	82	0.338	0.36768	PHACTR3
ENSG00000102901	16	67862060	67881714	43	12	0.33792	0.36771	CENPT
ENSG00000180448	19	1065922	1086627	84	19	0.33793	0.36771	HMHA1
ENSG00000241635	2	234526291	234681956	548	34	0.33788	0.36773	UGT1A8
ENSG00000204446	9	89763559	89774471	38	7	0.33773	0.36778	C9orf170
ENSG00000168490	8	22077222	22089854	30	11	0.33755	0.36785	PHYHIP
ENSG00000154839	18	47901365	47920543	60	8	0.33733	0.36793	SKA1
ENSG00000134884	13	107194021	107220512	28	9	0.33663	0.3682	ARGLU1
ENSG00000198829	3	151591431	151602405	32	9	0.33658	0.36822	SUCNR1
ENSG00000173432	11	18287721	18291524	12	4	0.33657	0.36822	SAA1
ENSG00000196588	22	40806285	41032706	516	23	0.33645	0.36826	MKL1
ENSG00000242220	21	33948862	33959683	44	8	0.3364	0.36829	TCP10L
ENSG00000134333	11	18415935	18429972	46	5	0.33626	0.36834	LDHA
ENSG00000081985	1	67773047	67862583	255	18	0.33605	0.36842	IL12RB2
ENSG00000213214	7	143883176	143991230	2	1	0.33605	0.36842	ARHGEF35
ENSG00000185009	10	75881524	75910821	56	6	0.33599	0.36844	AP3M1
ENSG00000248789	5	51303865	51376821	304	19	0.33588	0.36848	CTD-2203A3.1
ENSG00000135740	16	67271586	67306093	61	21	0.33589	0.36848	SLC9A5
ENSG00000147408	8	19261672	19615540	1488	97	0.33581	0.36851	CSGALNACT1
ENSG00000007306	19	42177235	42210895	117	14	0.33572	0.36854	CEACAM7
ENSG00000253320	8	103876528	103990104	346	38	0.33559	0.36859	KB-1507C5.2
ENSG00000143442	1	151375200	151431941	98	8	0.33521	0.36873	POGZ
ENSG00000144451	2	214149113	215275225	3694	96	0.33491	0.36885	SPAG16
ENSG00000147813	8	144656955	144660819	15	5	0.33488	0.36886	NAPRT1
ENSG00000076826	19	7660788	7683190	40	7	0.33483	0.36888	CAMSAP3
ENSG00000159685	3	126423063	126679249	790	32	0.33442	0.36903	CHCHD6
ENSG00000172845	2	174771187	174830430	221	29	0.33423	0.3691	SP3
ENSG00000089123	20	13246709	13619587	1164	61	0.33403	0.36918	TASP1
ENSG00000033050	7	150904923	150924316	77	14	0.33377	0.36927	ABCF2
ENSG00000237765	4	15683285	15707188	77	17	0.33369	0.36931	FAM200B
ENSG00000197532	1	158516918	158517895	4	2	0.33341	0.36941	OR6Y1
ENSG00000102539	13	49794474	49796513	2	1	0.3334	0.36942	MLNR
ENSG00000170456	12	31535157	31744031	799	28	0.33325	0.36947	DENND5B
ENSG00000121270	16	48200821	48281479	248	12	0.3332	0.36949	ABCC11
ENSG00000213931	11	5289582	5526847	1540	58	0.33312	0.36952	HBE1
ENSG00000180228	2	179296141	179316239	29	11	0.33308	0.36954	PRKRA
ENSG00000109381	4	139949266	140098372	309	32	0.33304	0.36955	ELF2
ENSG00000135363	11	33880122	33913836	80	16	0.33267	0.36969	LMO2
ENSG00000182307	8	146277764	146281416	5	3	0.33258	0.36973	C8orf33
ENSG00000179886	8	144680074	144682485	5	3	0.33195	0.36996	TIGD5
ENSG00000164088	3	52279841	52284613	7	4	0.33174	0.37004	PPM1M
ENSG00000164916	7	4683388	4811074	352	57	0.33165	0.37008	FOXK1
ENSG00000112977	5	10679342	10761384	262	16	0.33137	0.37018	DAP
ENSG00000188107	6	64429876	66417118	7010	165	0.33117	0.37026	EYS
ENSG00000162949	2	30945637	31043408	349	55	0.33114	0.37027	CAPN13
ENSG00000153094	2	111876955	111926024	103	19	0.33114	0.37027	BCL2L11
ENSG00000139890	14	23352374	23356895	8	5	0.33097	0.37033	REM2
ENSG00000269686	2	133874577	133876625	7	3	0.33089	0.37036	AC011755.1
ENSG00000185187	11	405716	417455	22	8	0.33067	0.37045	SIGIRR
ENSG00000127366	7	141490017	141491166	5	3	0.33048	0.37052	TAS2R5
ENSG00000205922	19	1752372	1780987	35	10	0.3304	0.37055	ONECUT3
ENSG00000243449	4	2043689	2045697	2	1	0.33027	0.3706	C4orf48
ENSG00000112530	6	163148164	163736524	1967	128	0.33017	0.37064	PACRG
ENSG00000127191	9	139776364	139821059	123	10	0.33004	0.37069	TRAF2
ENSG00000162994	2	55401927	55459699	169	28	0.32999	0.3707	CLHC1
ENSG00000106771	9	111777432	111882225	417	32	0.32977	0.37079	TMEM245
ENSG00000184924	2	25012603	25016251	12	5	0.32963	0.37084	PTRHD1
ENSG00000101298	20	1246960	1289972	124	32	0.32942	0.37092	SNPH
ENSG00000065802	2	239335383	239360891	118	14	0.32938	0.37093	ASB1
ENSG00000104886	19	2230002	2237703	13	4	0.32917	0.37101	PLEKHJ1
ENSG00000103723	15	83328033	83378666	138	28	0.32915	0.37102	AP3B2
ENSG00000125810	20	23059986	23066977	14	8	0.32915	0.37102	CD93
ENSG00000205221	2	36923833	37041935	385	61	0.32912	0.37103	VIT
ENSG00000136603	3	170075466	170114623	107	12	0.32912	0.37103	SKIL
ENSG00000131848	19	56732681	56879752	407	66	0.3287	0.37119	ZSCAN5A
ENSG00000261787	8	67858736	67874825	26	6	0.32857	0.37124	TCF24
ENSG00000116774	1	114522063	114524876	9	6	0.32814	0.3714	OLFML3
ENSG00000186113	11	55563032	55563976	5	3	0.32809	0.37142	OR5D14
ENSG00000268800	5	162866447	162873821	11	5	0.32797	0.37147	AC112205.1
ENSG00000165678	10	85899196	85913001	43	12	0.32796	0.37147	GHITM
ENSG00000127914	7	91570181	91739987	372	14	0.32761	0.3716	AKAP9
ENSG00000152463	10	15074226	15115851	176	31	0.32742	0.37167	OLAH
ENSG00000115604	2	102927989	103015218	389	24	0.3274	0.37168	IL18R1
ENSG00000172687	19	21541732	21562104	90	5	0.32733	0.37171	ZNF738
ENSG00000165637	10	76969912	76991206	48	13	0.32731	0.37172	VDAC2
ENSG00000153391	18	33032194	33077955	77	19	0.32725	0.37174	INO80C
ENSG00000103534	16	19421818	19510435	363	32	0.32704	0.37182	TMC5
ENSG00000102466	13	102372134	103054124	1966	143	0.32697	0.37184	FGF14
ENSG00000205929	21	34162985	34186053	63	5	0.32686	0.37189	C21orf62
ENSG00000184330	1	153389000	153395701	16	3	0.32649	0.37203	S100A7A
ENSG00000187862	1	156549519	156556562	24	6	0.32647	0.37203	TTC24
ENSG00000158604	7	44617493	44621886	15	6	0.32625	0.37212	TMED4
ENSG00000015153	12	42550906	42632151	183	25	0.32621	0.37213	YAF2
ENSG00000237102	16	67244251	67260930	29	11	0.32617	0.37215	AC040160.1
ENSG00000204316	17	73894724	73905899	31	11	0.32614	0.37216	MRPL38
ENSG00000188352	9	20658308	20995954	1055	50	0.32607	0.37218	FOCAD
ENSG00000180787	17	4981543	4999669	58	14	0.32592	0.37224	ZFP3
ENSG00000196843	2	97202480	97218375	26	10	0.32582	0.37228	ARID5A
ENSG00000211455	12	27396901	27478892	254	27	0.32577	0.3723	STK38L
ENSG00000165588	14	57267425	57277197	3	2	0.32557	0.37238	OTX2
ENSG00000197608	19	52567719	52599018	114	13	0.32557	0.37238	ZNF841
ENSG00000132170	3	12328867	12475855	393	42	0.32519	0.37252	PPARG
ENSG00000129667	17	74466973	74497872	112	20	0.32517	0.37253	RHBDF2
ENSG00000072134	17	19118928	19240028	201	16	0.32509	0.37256	EPN2
ENSG00000162399	1	55464606	55476556	29	7	0.32441	0.37281	BSND
ENSG00000143164	1	167905021	168045081	284	27	0.324	0.37297	DCAF6
ENSG00000139197	12	7341281	7371170	113	13	0.32399	0.37297	PEX5
ENSG00000131669	9	95883771	95896570	56	13	0.32365	0.3731	NINJ1
ENSG00000145087	3	120626919	121143608	2006	39	0.32359	0.37312	STXBP5L
ENSG00000112343	6	25963030	25987384	85	28	0.32346	0.37317	TRIM38
ENSG00000132031	2	20191872	20212455	44	12	0.32317	0.37328	MATN3
ENSG00000196363	9	137000487	137025093	176	13	0.32263	0.37349	WDR5
ENSG00000077327	10	22634399	22743153	222	22	0.32247	0.37355	SPAG6
ENSG00000243649	6	31895475	31919861	91	23	0.32244	0.37356	CFB
ENSG00000136492	17	59758627	59940882	302	24	0.32244	0.37356	BRIP1
ENSG00000129116	4	169418217	169849608	1423	117	0.32222	0.37364	PALLD
ENSG00000161939	17	6915954	6920839	8	2	0.32206	0.3737	RNASEK-C17orf49
ENSG00000258315	17	6917814	6920844	8	2	0.32206	0.3737	C17orf49
ENSG00000167378	19	44088521	44100287	17	8	0.3219	0.37376	IRGQ
ENSG00000108582	17	28705923	28797007	129	15	0.32181	0.3738	CPD
ENSG00000186081	12	52908359	52914471	21	2	0.3216	0.37388	KRT5
ENSG00000221914	8	26149007	26230196	210	41	0.32149	0.37392	PPP2R2A
ENSG00000001630	7	91741465	91772266	59	5	0.32142	0.37395	CYP51A1
ENSG00000135362	11	36317838	36486754	629	68	0.32114	0.37405	PRR5L
ENSG00000258436	14	21058352	21058982	1	1	0.32072	0.37421	RNASE12
ENSG00000106367	7	100797678	100804877	29	6	0.32065	0.37424	AP1S1
ENSG00000171310	12	104849073	105155792	980	120	0.32055	0.37427	CHST11
ENSG00000019549	8	49830249	49834299	3	2	0.3204	0.37433	SNAI2
ENSG00000242616	9	114423615	114432526	36	8	0.32024	0.37439	GNG10
ENSG00000179902	1	109648573	109656479	31	8	0.32006	0.37446	C1orf194
ENSG00000168329	3	39304985	39323226	64	21	0.31986	0.37454	CX3CR1
ENSG00000162594	1	67632083	67725662	261	29	0.31974	0.37458	IL23R
ENSG00000182257	22	46445358	46450024	7	4	0.3197	0.3746	C22orf26
ENSG00000159289	15	74362198	74374891	1	1	0.3196	0.37463	GOLGA6A
ENSG00000119661	14	74111578	74170435	156	18	0.31956	0.37465	DNAL1
ENSG00000255054	1	26137961	26150235	36	5	0.31908	0.37483	RP1-317E23.6
ENSG00000168539	11	62676151	62689279	30	9	0.31887	0.37491	CHRM1
ENSG00000221869	8	48649471	48651648	4	2	0.31873	0.37496	CEBPD
ENSG00000136939	9	125486269	125487204	4	2	0.31832	0.37512	OR1L4
ENSG00000159516	1	153122058	153123345	4	1	0.3183	0.37513	SPRR2G
ENSG00000061676	2	183773843	183903586	340	25	0.31827	0.37514	NCKAP1
ENSG00000141540	17	72209653	72258155	173	26	0.31823	0.37516	TTYH2
ENSG00000136197	7	42948325	42951904	15	4	0.31808	0.37521	C7orf25
ENSG00000120162	9	27325207	27529779	678	75	0.31775	0.37534	MOB3B
ENSG00000188730	7	49813257	49961546	405	50	0.31771	0.37535	VWC2
ENSG00000106615	7	151163098	151217206	117	17	0.31767	0.37537	RHEB
ENSG00000167656	8	143866296	143868008	7	3	0.31725	0.37553	LY6D
ENSG00000176040	3	111753690	111800116	163	27	0.31708	0.37559	TMPRSS7
ENSG00000107036	9	5629025	5776557	500	35	0.31685	0.37568	KIAA1432
ENSG00000132746	11	67429633	67448671	55	8	0.31671	0.37573	ALDH3B2
ENSG00000158955	17	44910567	44964096	107	15	0.31635	0.37587	WNT9B
ENSG00000183856	1	156495197	156542396	121	18	0.31621	0.37592	IQGAP3
ENSG00000174928	3	155480401	155524140	120	19	0.31613	0.37595	C3orf33
ENSG00000141744	17	37824234	37826728	6	4	0.31586	0.37605	PNMT
ENSG00000255245	11	117690878	117747382	149	34	0.3157	0.37612	FXYD6-FXYD2
ENSG00000218416	2	241388732	241396131	18	7	0.31561	0.37615	AC110619.2
ENSG00000167617	19	54976210	54984411	21	7	0.31549	0.37619	CDC42EP5
ENSG00000172938	11	68747490	68748455	2	1	0.3154	0.37623	MRGPRD
ENSG00000160349	9	138413284	138418378	25	8	0.31538	0.37624	LCN1
ENSG00000124608	6	44267391	44281063	40	10	0.31534	0.37625	AARS2
ENSG00000135346	6	87795216	87804824	18	5	0.31527	0.37628	CGA
ENSG00000162600	1	58881056	59012474	554	47	0.31519	0.37631	OMA1
ENSG00000215549	13	26442061	26455095	13	3	0.31514	0.37633	AL138815.1
ENSG00000069482	11	68451247	68458643	16	6	0.31495	0.3764	GAL
ENSG00000133243	19	1985447	2034880	128	26	0.31493	0.37641	BTBD2
ENSG00000111077	12	53440753	53458156	44	13	0.3149	0.37642	TENC1
ENSG00000204613	6	30119722	30128711	79	12	0.31478	0.37647	TRIM10
ENSG00000115421	2	60983365	61029220	109	17	0.3147	0.37649	PAPOLG
ENSG00000103160	16	84155886	84178797	64	14	0.31465	0.37651	HSDL1
ENSG00000189143	7	73213872	73247014	73	7	0.31462	0.37653	CLDN4
ENSG00000137878	15	57884106	58006943	509	39	0.31453	0.37656	GCOM1
ENSG00000125457	17	73262309	73267308	7	3	0.31429	0.37665	MIF4GD
ENSG00000197353	8	143831568	143833952	9	2	0.31395	0.37678	LYPD2
ENSG00000161813	12	50786166	50873787	145	12	0.31356	0.37693	LARP4
ENSG00000144847	3	118619404	118864915	802	50	0.31341	0.37698	IGSF11
ENSG00000267545	19	45683080	45705702	54	16	0.31343	0.37698	AC005779.2
ENSG00000115267	2	163123589	163175213	132	9	0.3133	0.37703	IFIH1
ENSG00000152583	4	88394487	88452213	201	17	0.31329	0.37703	SPARCL1
ENSG00000143774	1	228327663	228336685	18	7	0.31297	0.37715	GUK1
ENSG00000140932	16	66613351	66622178	25	7	0.31297	0.37715	CMTM2
ENSG00000143970	2	25956622	26101385	382	25	0.31271	0.37725	ASXL2
ENSG00000149968	11	102706532	102714534	23	5	0.31194	0.37754	MMP3
ENSG00000181467	3	152880029	152886265	6	3	0.31181	0.37759	RAP2B
ENSG00000132256	11	5684425	5959849	1445	57	0.31171	0.37763	TRIM5
ENSG00000163083	2	121103719	121109384	4	2	0.31164	0.37766	INHBB
ENSG00000100426	22	50247490	50283726	158	13	0.31161	0.37767	ZBED4
ENSG00000249087	1	23695490	23698332	3	2	0.31159	0.37768	C1orf213
ENSG00000185090	1	38259474	38266809	8	5	0.31155	0.37769	MANEAL
ENSG00000132305	2	86371055	86422893	152	10	0.31132	0.37778	IMMT
ENSG00000101440	20	32782375	32857150	96	6	0.31087	0.37795	ASIP
ENSG00000179348	3	128198270	128212028	42	14	0.31059	0.37806	GATA2
ENSG00000108641	17	19240867	19281495	86	11	0.31053	0.37808	B9D1
ENSG00000172404	22	41255553	41258130	5	3	0.31029	0.37817	DNAJB7
ENSG00000121966	2	136871919	136875735	7	3	0.30984	0.37834	CXCR4
ENSG00000112941	5	6714718	6757161	207	27	0.30982	0.37835	PAPD7
ENSG00000124196	20	42354804	42355638	1	1	0.30951	0.37847	GTSF1L
ENSG00000168101	16	4743695	4745860	6	3	0.30946	0.37848	NUDT16L1
ENSG00000134769	18	32073254	32471808	964	35	0.30904	0.37865	DTNA
ENSG00000166200	15	49398268	49447858	123	18	0.30854	0.37884	COPS2
ENSG00000105926	7	24612887	24733812	391	14	0.30837	0.3789	MPP6
ENSG00000183150	12	12813825	12849141	76	16	0.30813	0.37899	GPR19
ENSG00000205018	16	89006197	89017932	21	9	0.30799	0.37905	RP11-830F9.6
ENSG00000248235	8	22446787	22459597	30	8	0.30745	0.37925	AC037459.4
ENSG00000185736	10	1228073	1779670	2190	202	0.30733	0.3793	ADARB2
ENSG00000169750	17	79989500	79992080	4	2	0.30715	0.37936	RAC3
ENSG00000186470	6	26365387	26378546	96	9	0.30703	0.37941	BTN3A2
ENSG00000117598	1	99355806	99470588	459	50	0.30701	0.37942	LPPR5
ENSG00000179407	3	128181282	128186091	17	6	0.30695	0.37944	DNAJB8
ENSG00000176402	7	99520892	99527243	21	5	0.30685	0.37948	GJC3
ENSG00000133687	12	29653773	29937692	1106	95	0.30685	0.37948	TMTC1
ENSG00000264472	18	66567018	66569492	11	5	0.30673	0.37952	RP11-861L17.3
ENSG00000146833	7	99474581	99517223	125	15	0.30639	0.37965	TRIM4
ENSG00000267140	18	33023835	33077904	81	20	0.30628	0.37969	RP11-322E11.6
ENSG00000164880	7	1509913	1545489	118	6	0.30615	0.37974	INTS1
ENSG00000104412	8	109455830	109499145	137	14	0.30544	0.38002	EMC2
ENSG00000170677	18	67956137	67997436	149	26	0.30531	0.38006	SOCS6
ENSG00000180155	8	143845752	143859640	27	8	0.30526	0.38009	LYNX1
ENSG00000128519	7	122634759	122635754	2	1	0.30498	0.38019	TAS2R16
ENSG00000152904	1	235490665	235507847	60	12	0.30487	0.38023	GGPS1
ENSG00000143951	2	63348518	64054977	1804	47	0.30489	0.38023	WDPCP
ENSG00000173627	1	183615541	183622451	36	3	0.30466	0.38031	APOBEC4
ENSG00000177098	11	118004092	118023603	29	6	0.30453	0.38036	SCN4B
ENSG00000124370	2	71336814	71357369	80	10	0.3041	0.38053	MCEE
ENSG00000158234	3	138327448	138352218	50	10	0.30409	0.38053	FAIM
ENSG00000178772	3	194060494	194072057	35	8	0.30388	0.38061	CPN2
ENSG00000188811	13	39612443	39624246	22	10	0.30351	0.38075	NHLRC3
ENSG00000104205	8	67624653	67774257	321	21	0.30347	0.38077	SGK3
ENSG00000161055	5	180017103	180018540	5	3	0.30336	0.38081	SCGB3A1
ENSG00000187164	10	118643742	118886097	408	33	0.30287	0.381	KIAA1598
ENSG00000109084	17	26646121	26655707	11	4	0.30279	0.38103	TMEM97
ENSG00000169062	13	115047059	115071283	38	12	0.30273	0.38105	UPF3A
ENSG00000106128	7	30978284	31032869	167	31	0.3026	0.3811	GHRHR
ENSG00000108823	17	48241575	48253292	34	9	0.30259	0.3811	SGCA
ENSG00000145990	6	13358062	13487894	277	28	0.30256	0.38111	GFOD1
ENSG00000139644	12	50101508	50158717	211	18	0.30253	0.38112	TMBIM6
ENSG00000180116	12	40019969	40302102	680	31	0.30244	0.38116	C12orf40
ENSG00000100448	14	25042728	25045466	9	4	0.30245	0.38116	CTSG
ENSG00000134757	18	29027758	29058665	130	17	0.30238	0.38118	DSG3
ENSG00000138944	22	44639547	44708731	238	47	0.30221	0.38125	KIAA1644
ENSG00000198028	19	9577183	9609283	105	6	0.3021	0.38129	ZNF560
ENSG00000187193	16	56716336	56718108	8	3	0.30204	0.38131	MT1X
ENSG00000204642	6	29690552	29706305	159	19	0.3019	0.38136	HLA-F
ENSG00000070269	14	56955072	57117324	567	49	0.30174	0.38143	TMEM260
ENSG00000219200	17	6915736	6917851	1	1	0.30172	0.38143	RNASEK
ENSG00000125285	13	95361886	95364389	5	3	0.3017	0.38144	SOX21
ENSG00000170312	10	62538089	62554610	67	11	0.30158	0.38149	CDK1
ENSG00000221852	17	39182278	39183454	6	3	0.30146	0.38153	KRTAP1-5
ENSG00000178934	19	39279851	39282389	2	1	0.30138	0.38156	LGALS7B
ENSG00000139618	13	32889611	32973805	174	22	0.30121	0.38163	BRCA2
ENSG00000168061	11	64808373	64812300	13	4	0.30116	0.38164	SAC3D1
ENSG00000215217	5	7830491	7851603	78	12	0.30111	0.38167	C5orf49
ENSG00000214414	11	89443467	89451040	18	3	0.30097	0.38172	TRIM77
ENSG00000143811	1	226107578	226111978	9	5	0.30073	0.38181	PYCR2
ENSG00000161405	17	37921198	38020441	244	9	0.30059	0.38186	IKZF3
ENSG00000017373	17	36686251	36762183	149	23	0.30007	0.38206	SRCIN1
ENSG00000008516	16	3096682	3110727	46	12	0.29992	0.38212	MMP25
ENSG00000128604	7	128577666	128590089	39	13	0.29965	0.38222	IRF5
ENSG00000004866	7	116593292	116870157	501	72	0.29944	0.3823	ST7
ENSG00000265096	17	77015291	77023737	18	8	0.29922	0.38239	C1QTNF1-AS1
ENSG00000204852	12	111051832	111087235	79	15	0.29919	0.3824	TCTN1
ENSG00000152475	19	58878985	58892427	40	6	0.2991	0.38243	ZNF837
ENSG00000135069	9	80912059	80945009	102	24	0.29908	0.38244	PSAT1
ENSG00000115756	2	10443015	10567743	401	60	0.29876	0.38256	HPCAL1
ENSG00000204038	10	82009466	82013395	24	4	0.29876	0.38256	AL359195.1
ENSG00000158258	3	139654027	140296239	2029	165	0.29874	0.38257	CLSTN2
ENSG00000145113	3	195473636	195539148	224	28	0.29874	0.38257	MUC4
ENSG00000132002	19	14625582	14640582	19	7	0.29833	0.38272	DNAJB1
ENSG00000070729	16	57917503	58005020	232	61	0.29821	0.38277	CNGB1
ENSG00000228198	1	248366332	248367392	4	2	0.29813	0.3828	OR2M3
ENSG00000130182	16	3138891	3149318	27	7	0.29795	0.38287	ZSCAN10
ENSG00000163902	3	128338817	128399918	211	23	0.29785	0.38291	RPN1
ENSG00000143125	1	110993822	110999976	22	6	0.29779	0.38293	PROK1
ENSG00000068650	13	113344643	113541482	683	60	0.29769	0.38297	ATP11A
ENSG00000005020	7	26706681	27034858	879	29	0.29757	0.38302	SKAP2
ENSG00000244255	6	31895475	31919825	90	23	0.29723	0.38314	CFB
ENSG00000105723	19	42734338	42746777	14	6	0.29725	0.38314	GSK3A
ENSG00000135114	12	121458095	121477045	56	17	0.29713	0.38319	OASL
ENSG00000128989	15	52839242	52862080	55	9	0.29707	0.38321	ARPP19
ENSG00000123349	12	53689075	53693234	7	2	0.29674	0.38333	PFDN5
ENSG00000237440	19	20718631	20748615	136	16	0.2965	0.38343	ZNF737
ENSG00000135930	2	233414762	233448354	86	7	0.29618	0.38355	EIF4E2
ENSG00000188227	19	37997841	38039664	88	24	0.29612	0.38357	ZNF793
ENSG00000142892	1	77554675	77685115	357	21	0.29606	0.38359	PIGK
ENSG00000153140	5	89688078	89705603	10	6	0.29606	0.38359	CETN3
ENSG00000153071	5	39371780	39462402	329	38	0.29598	0.38362	DAB2
ENSG00000161249	19	35988122	36004560	55	16	0.29598	0.38362	DMKN
ENSG00000100028	22	24951471	25005947	90	12	0.29591	0.38365	SNRPD3
ENSG00000139899	14	24895738	24900160	20	6	0.29569	0.38373	CBLN3
ENSG00000100350	22	36883237	36903148	79	14	0.2955	0.38381	FOXRED2
ENSG00000125977	20	32676104	32700138	23	6	0.29543	0.38383	EIF2S2
ENSG00000213949	5	52083730	52255040	578	72	0.29526	0.3839	ITGA1
ENSG00000105251	19	4278598	4290721	32	7	0.2947	0.38411	SHD
ENSG00000113108	5	139937853	139973337	50	18	0.29441	0.38422	APBB3
ENSG00000071242	6	166822852	167319939	1559	144	0.29434	0.38425	RPS6KA2
ENSG00000008869	2	37195526	37311485	338	32	0.29422	0.3843	HEATR5B
ENSG00000213213	9	139690802	139702193	24	7	0.29408	0.38435	CCDC183
ENSG00000166863	12	57403784	57422667	33	7	0.29405	0.38436	TAC3
ENSG00000228259	5	179078298	179079445	4	2	0.29399	0.38438	AC136604.1
ENSG00000137996	1	100731763	100758325	70	9	0.29358	0.38454	RTCA
ENSG00000198087	6	47445525	47594999	400	22	0.29345	0.38459	CD2AP
ENSG00000181499	11	123813492	123814580	12	3	0.29333	0.38463	OR6T1
ENSG00000174871	11	66045661	66052772	8	4	0.29316	0.3847	CNIH2
ENSG00000163584	3	170582664	170588272	12	2	0.29306	0.38474	RPL22L1
ENSG00000088325	20	30327074	30389608	130	18	0.29298	0.38477	TPX2
ENSG00000168876	11	94226795	94232749	19	6	0.29247	0.38496	ANKRD49
ENSG00000167110	9	131018108	131038274	39	8	0.29241	0.38499	GOLGA2
ENSG00000091127	7	105080108	105162714	294	37	0.29209	0.38511	PUS7
ENSG00000167283	11	118271869	118302211	63	12	0.29209	0.38511	ATP5L
ENSG00000235162	12	105629068	105789875	612	38	0.29203	0.38513	C12orf75
ENSG00000164574	5	153570290	153800544	832	61	0.292	0.38514	GALNT10
ENSG00000184276	11	71544246	71548756	16	5	0.29197	0.38516	DEFB108B
ENSG00000078098	2	163027194	163101661	133	12	0.29186	0.3852	FAP
ENSG00000160200	21	44473301	44497053	104	26	0.29178	0.38523	CBS
ENSG00000013364	16	29831715	29859355	29	2	0.29168	0.38527	MVP
ENSG00000092445	15	41849873	41871536	45	13	0.29161	0.38529	TYRO3
ENSG00000153790	7	25174316	25219975	224	21	0.29154	0.38532	C7orf31
ENSG00000152213	13	50202435	50208008	19	10	0.29127	0.38542	ARL11
ENSG00000136718	2	131099798	131105383	12	7	0.29115	0.38547	IMP4
ENSG00000154025	17	18853658	18925908	114	28	0.29112	0.38548	SLC5A10
ENSG00000179387	4	141445312	141474924	53	11	0.29099	0.38553	ELMOD2
ENSG00000172578	3	183205319	183273477	137	16	0.29072	0.38563	KLHL6
ENSG00000130283	19	18979361	19006905	55	16	0.29069	0.38564	GDF1
ENSG00000223802	19	18979361	19007536	55	16	0.29069	0.38564	CERS1
ENSG00000113312	5	159436120	159492550	180	20	0.2906	0.38568	TTC1
ENSG00000197891	11	64358113	64369820	41	6	0.29052	0.38571	SLC22A12
ENSG00000104047	15	49913177	49937333	81	8	0.29044	0.38574	DTWD1
ENSG00000187824	17	10602332	10633633	104	4	0.29043	0.38575	TMEM220
ENSG00000137776	15	59171244	59225852	93	18	0.28987	0.38596	SLTM
ENSG00000152558	11	102267063	102341115	176	25	0.28927	0.38619	TMEM123
ENSG00000084090	2	96850597	96874563	38	10	0.28917	0.38623	STARD7
ENSG00000016402	6	137321108	137366298	136	15	0.28917	0.38623	IL20RA
ENSG00000166148	12	63539014	63544722	10	5	0.2888	0.38637	AVPR1A
ENSG00000258945	14	85994943	85995730	1	1	0.28867	0.38642	RP11-497E19.2
ENSG00000118492	6	146920101	147136598	489	61	0.2886	0.38644	ADGB
ENSG00000188343	8	94710789	94743755	74	24	0.28826	0.38658	FAM92A1
ENSG00000138035	2	55861400	55921045	232	29	0.28811	0.38663	PNPT1
ENSG00000006059	17	39502344	39507064	11	5	0.28777	0.38676	KRT33A
ENSG00000122335	6	158530536	158589312	144	22	0.28772	0.38678	SERAC1
ENSG00000141698	17	39981335	39992523	39	4	0.28768	0.3868	NT5C3B
ENSG00000240720	7	91741473	91808845	119	10	0.28756	0.38684	LRRD1
ENSG00000100342	22	36649056	36663576	56	9	0.28747	0.38688	APOL1
ENSG00000138614	15	65871091	65903627	84	14	0.28743	0.38689	VWA9
ENSG00000137404	6	30655824	30659197	17	6	0.28717	0.38699	NRM
ENSG00000162191	11	62443970	62446567	6	3	0.28718	0.38699	UBXN1
ENSG00000130165	19	11661962	11670051	16	4	0.28696	0.38707	ELOF1
ENSG00000163527	3	31574130	31679112	206	24	0.28677	0.38714	STT3B
ENSG00000268898	2	40488147	40490117	11	5	0.28672	0.38717	AC007377.1
ENSG00000257327	12	104235229	104238442	14	6	0.28658	0.38722	RP11-650K20.3
ENSG00000108654	17	62495734	62504317	21	6	0.28657	0.38722	DDX5
ENSG00000108840	17	42154114	42201070	80	11	0.28654	0.38723	HDAC5
ENSG00000160075	1	1477053	1510249	82	8	0.28646	0.38726	SSU72
ENSG00000258839	16	89978527	89987385	43	10	0.28639	0.38729	MC1R
ENSG00000183309	8	144718183	144735900	58	11	0.28618	0.38737	ZNF623
ENSG00000110148	11	6280966	6293357	32	8	0.28616	0.38738	CCKBR
ENSG00000268788	4	76871883	76878526	17	8	0.286	0.38744	AC110615.1
ENSG00000118242	2	216809213	216898819	336	63	0.28588	0.38748	MREG
ENSG00000109790	4	39046659	39128477	254	8	0.2859	0.38748	KLHL5
ENSG00000162734	1	160175127	160185166	15	10	0.28583	0.3875	PEA15
ENSG00000136574	8	11534468	11617511	298	44	0.28585	0.3875	GATA4
ENSG00000131183	5	176806236	176825849	29	8	0.2858	0.38751	SLC34A1
ENSG00000204020	10	90521163	90537999	85	18	0.28582	0.38751	LIPN
ENSG00000134330	2	9613787	9636672	62	9	0.28579	0.38752	IAH1
ENSG00000188379	9	21384254	21385396	2	1	0.28574	0.38754	IFNA2
ENSG00000116991	1	232533711	232697304	514	40	0.28555	0.38761	SIPA1L2
ENSG00000075035	12	108523248	108644314	334	31	0.28556	0.38761	WSCD2
ENSG00000150394	16	61681146	62070939	980	80	0.28552	0.38762	CDH8
ENSG00000148384	9	139323071	139334274	52	10	0.28542	0.38766	INPP5E
ENSG00000214556	17	36991341	36997708	21	7	0.28539	0.38767	C17orf98
ENSG00000170340	2	62423248	62451866	53	15	0.28511	0.38778	B3GNT2
ENSG00000108443	17	57970447	58027925	89	11	0.28502	0.38782	RPS6KB1
ENSG00000125900	20	1514897	1539489	81	16	0.28492	0.38785	SIRPD
ENSG00000268317	16	56662971	56666150	12	6	0.28486	0.38787	AC026461.1
ENSG00000147488	8	53023399	53373519	787	70	0.28474	0.38792	ST18
ENSG00000166220	10	72530995	72545157	61	23	0.28443	0.38804	TBATA
ENSG00000177873	3	40518604	40531727	38	14	0.28436	0.38807	ZNF619
ENSG00000165891	12	77415027	77459360	142	42	0.28432	0.38808	E2F7
ENSG00000163424	3	118864997	118878889	57	13	0.28429	0.38809	C3orf30
ENSG00000141150	17	34058668	34070540	24	8	0.28426	0.38811	RASL10B
ENSG00000135845	1	172339329	172413230	165	23	0.28389	0.38825	PIGC
ENSG00000146426	6	155153831	155578857	1314	167	0.28344	0.38842	TIAM2
ENSG00000152270	11	14665269	14892350	419	39	0.28331	0.38847	PDE3B
ENSG00000256061	15	55702723	55800432	329	25	0.2832	0.38851	DYX1C1
ENSG00000263588	18	19668021	19678741	50	8	0.28317	0.38852	RP11-595B24.2
ENSG00000101444	20	32868074	32899608	37	4	0.28254	0.38876	AHCY
ENSG00000142599	1	8412457	8877702	810	35	0.28254	0.38877	RERE
ENSG00000166260	17	53029263	53046146	62	8	0.28247	0.38879	COX11
ENSG00000158435	2	101869264	101886778	28	11	0.28226	0.38887	CNOT11
ENSG00000140367	15	76135622	76193419	96	12	0.2821	0.38893	UBE2Q2
ENSG00000269422	16	88894366	88894545	2	1	0.28211	0.38893	AC092384.1
ENSG00000214013	15	42565431	42645864	257	19	0.28148	0.38917	GANC
ENSG00000187109	12	76438670	76478813	54	6	0.28144	0.38919	NAP1L1
ENSG00000166783	16	15688243	15737023	127	36	0.28133	0.38923	KIAA0430
ENSG00000197013	19	21679484	21739072	202	13	0.28131	0.38924	ZNF429
ENSG00000184677	1	22778344	22857650	170	27	0.28126	0.38925	ZBTB40
ENSG00000148386	9	138555168	138558268	7	4	0.28124	0.38926	LCN9
ENSG00000080493	4	72053003	72437804	783	48	0.28096	0.38937	SLC4A4
ENSG00000167657	19	3958451	3971121	20	5	0.28093	0.38938	DAPK3
ENSG00000112335	6	108532426	108582464	97	17	0.28079	0.38944	SNX3
ENSG00000165695	9	135600965	135754164	454	40	0.28079	0.38944	AK8
ENSG00000144559	3	11831916	11888393	134	16	0.28067	0.38948	TAMM41
ENSG00000083099	6	90277863	90348472	197	32	0.28055	0.38953	LYRM2
ENSG00000222004	7	26677490	26686889	27	5	0.28043	0.38957	C7orf71
ENSG00000203286	9	3452305	3469181	35	9	0.28034	0.38961	AL365202.1
ENSG00000196218	19	38924339	39078204	504	42	0.2799	0.38978	RYR1
ENSG00000151532	10	114206756	114578503	786	86	0.27951	0.38993	VTI1A
ENSG00000102898	16	67880635	67906470	63	17	0.27951	0.38993	NUTF2
ENSG00000074054	2	122095352	122407163	837	22	0.27935	0.38999	CLASP1
ENSG00000175606	8	74884672	74895018	46	6	0.27932	0.39	TMEM70
ENSG00000156256	21	30396950	30426809	43	12	0.27932	0.39	USP16
ENSG00000136267	7	14184674	15014402	2713	158	0.27904	0.39011	DGKB
ENSG00000170890	12	120759914	120765592	14	4	0.27884	0.39019	PLA2G1B
ENSG00000115816	2	37428755	37458856	99	27	0.27853	0.3903	CEBPZ
ENSG00000143061	1	117117031	117210375	85	24	0.27829	0.3904	IGSF3
ENSG00000198795	18	22641890	22932154	672	79	0.27828	0.3904	ZNF521
ENSG00000083828	19	58281023	58331307	145	23	0.27813	0.39046	ZNF586
ENSG00000131503	5	139781399	139929163	189	39	0.27799	0.39051	ANKHD1
ENSG00000254996	5	139781493	139929154	189	39	0.27799	0.39051	ANKHD1-EIF4EBP3
ENSG00000085377	6	105725440	105850959	366	32	0.27772	0.39061	PREP
ENSG00000145555	5	16665395	16936372	913	116	0.27757	0.39067	MYO10
ENSG00000122490	18	77662420	77711664	116	21	0.27758	0.39067	PQLC1
ENSG00000243232	5	140345820	140391936	80	22	0.27753	0.39069	PCDHAC2
ENSG00000090061	14	99947506	100001381	84	13	0.27751	0.39069	CCNK
ENSG00000136834	9	125239220	125240235	4	2	0.27751	0.3907	OR1J1
ENSG00000102452	13	101706130	102068843	1263	85	0.27727	0.39079	NALCN
ENSG00000103335	16	88781751	88851619	417	71	0.27714	0.39083	PIEZO1
ENSG00000110799	12	6058040	6233936	547	69	0.27676	0.39098	VWF
ENSG00000133321	11	63304281	63313934	7	4	0.27663	0.39103	RARRES3
ENSG00000183963	22	31460091	31500743	151	22	0.27661	0.39104	SMTN
ENSG00000135723	16	67263290	67281561	28	10	0.2764	0.39112	FHOD1
ENSG00000166411	15	78423840	78464291	104	23	0.27612	0.39123	IDH3A
ENSG00000174891	3	157823644	158263519	1451	22	0.27599	0.39128	RSRC1
ENSG00000204315	6	32096484	32098068	4	2	0.27595	0.39129	FKBPL
ENSG00000111011	12	122989190	123011547	44	7	0.2759	0.39131	RSRC2
ENSG00000147894	9	27546544	27573864	109	16	0.27583	0.39134	C9orf72
ENSG00000162772	1	212738676	212794119	215	39	0.27536	0.39152	ATF3
ENSG00000174574	1	39456895	39471731	49	7	0.2753	0.39154	AKIRIN1
ENSG00000163565	1	158969758	159024945	219	15	0.2753	0.39154	IFI16
ENSG00000163491	3	27151576	27410951	890	29	0.27494	0.39168	NEK10
ENSG00000197780	1	109605108	109618624	35	13	0.27463	0.3918	TAF13
ENSG00000125414	17	10424465	10453274	76	10	0.27421	0.39196	MYH2
ENSG00000172239	5	43526369	43557860	79	15	0.27385	0.3921	PAIP1
ENSG00000196565	11	5274420	5667019	2327	99	0.27374	0.39214	HBG2
ENSG00000143768	1	226124298	226129189	4	2	0.27371	0.39215	LEFTY2
ENSG00000161594	17	39991937	40004636	40	5	0.27362	0.39219	KLHL10
ENSG00000112212	6	41010293	41012076	4	2	0.2736	0.3922	TSPO2
ENSG00000182885	16	57702099	57723975	70	23	0.2731	0.39239	GPR97
ENSG00000116685	1	11979648	11986485	18	6	0.27307	0.3924	KIAA2013
ENSG00000165028	9	107526438	107539738	46	11	0.27306	0.3924	NIPSNAP3B
ENSG00000122728	9	32629452	32635667	6	4	0.27296	0.39244	TAF1L
ENSG00000204442	13	107820883	108519083	2444	217	0.27288	0.39247	FAM155A
ENSG00000196586	6	76458909	76629254	340	24	0.27279	0.39251	MYO6
ENSG00000102572	13	99102455	99230194	380	27	0.27233	0.39268	STK24
ENSG00000141956	21	43218385	43299591	373	40	0.27211	0.39277	PRDM15
ENSG00000183401	19	11455360	11465620	17	5	0.27174	0.39291	CCDC159
ENSG00000164105	4	174291120	174298683	8	3	0.27151	0.393	SAP30
ENSG00000188522	17	18872102	18908117	53	13	0.27147	0.39302	FAM83G
ENSG00000141568	17	80477589	80602538	457	59	0.27113	0.39315	FOXK2
ENSG00000157224	7	90013035	90142716	426	46	0.27108	0.39316	CLDN12
ENSG00000131943	19	30191721	30206364	52	12	0.27091	0.39323	C19orf12
ENSG00000128791	18	9334765	9402418	226	22	0.27081	0.39327	TWSG1
ENSG00000125970	20	32581452	32696114	149	18	0.27075	0.39329	RALY
ENSG00000073536	17	33455772	33469334	13	9	0.27056	0.39337	NLE1
ENSG00000131095	17	42982376	42994305	44	14	0.27055	0.39337	GFAP
ENSG00000180475	11	57995354	57996390	3	2	0.27052	0.39338	OR10Q1
ENSG00000125945	1	23685941	23695935	29	7	0.27025	0.39348	ZNF436
ENSG00000214819	17	20483037	20484224	1	1	0.26979	0.39366	CDRT15L2
ENSG00000182854	15	102358366	102359350	3	2	0.2697	0.3937	OR4F15
ENSG00000170214	5	159343790	159399551	136	17	0.26935	0.39383	ADRA1B
ENSG00000168993	4	778745	819986	161	31	0.26928	0.39386	CPLX1
ENSG00000196453	7	149128454	149158214	51	15	0.26899	0.39397	ZNF777
ENSG00000081014	15	51200869	51298097	262	17	0.2685	0.39416	AP4E1
ENSG00000010030	6	36322419	36356164	163	37	0.2684	0.3942	ETV7
ENSG00000165171	7	73248920	73256865	21	2	0.26834	0.39422	WBSCR27
ENSG00000185928	16	29827285	29841948	16	2	0.26814	0.3943	PAGR1
ENSG00000115085	2	98330023	98356325	48	9	0.26759	0.39451	ZAP70
ENSG00000182050	12	86372516	87232681	2648	62	0.26734	0.3946	MGAT4C
ENSG00000094914	12	53701240	53718648	25	4	0.26733	0.39461	AAAS
ENSG00000012232	8	28457986	28613116	380	44	0.26712	0.39469	EXTL3
ENSG00000140474	15	75128457	75135687	19	5	0.2671	0.3947	ULK3
ENSG00000134317	2	10085341	10142411	271	23	0.26692	0.39476	GRHL1
ENSG00000186103	3	121289551	121305481	69	9	0.26693	0.39476	ARGFX
ENSG00000117640	1	26145131	26159432	33	3	0.26657	0.3949	MTFR1L
ENSG00000081665	19	19896648	19932560	105	17	0.26649	0.39493	ZNF506
ENSG00000111058	12	81331594	81650533	1228	50	0.26643	0.39495	ACSS3
ENSG00000204188	6	33551515	33556803	21	9	0.26597	0.39513	GGNBP1
ENSG00000174358	5	1201710	1225232	87	23	0.26594	0.39514	SLC6A19
ENSG00000163743	4	76404247	76439974	96	16	0.26565	0.39526	RCHY1
ENSG00000181284	17	7338762	7340998	4	1	0.26563	0.39526	TMEM102
ENSG00000100612	14	60610838	60636574	76	5	0.26548	0.39532	DHRS7
ENSG00000100485	14	50583847	50698276	376	29	0.26539	0.39535	SOS2
ENSG00000080166	13	95089558	95131936	154	20	0.26529	0.39539	DCT
ENSG00000143839	1	204123944	204135465	41	10	0.26528	0.3954	REN
ENSG00000170802	2	48541776	48606433	244	30	0.26527	0.3954	FOXN2
ENSG00000257743	7	141811549	141922124	302	37	0.26518	0.39543	RP11-1220K2.2
ENSG00000127412	7	142605267	142630905	93	13	0.2651	0.39547	TRPV5
ENSG00000135519	12	49932940	49952091	44	8	0.26509	0.39547	KCNH3
ENSG00000119900	6	71998506	72018653	75	14	0.265	0.39551	OGFRL1
ENSG00000143633	1	231359509	231376933	38	11	0.26476	0.3956	C1orf131
ENSG00000070756	8	101698044	101735037	76	12	0.26474	0.39561	PABPC1
ENSG00000145375	4	123844229	124240605	1445	31	0.26405	0.39587	SPATA5
ENSG00000198055	5	176830205	176869902	61	17	0.26342	0.39611	GRK6
ENSG00000106415	7	8008425	8133902	431	30	0.26337	0.39613	GLCCI1
ENSG00000041353	18	52385091	52562747	482	30	0.26337	0.39613	RAB27B
ENSG00000177272	1	111214310	111217655	2	1	0.26332	0.39615	KCNA3
ENSG00000159131	21	34876238	34915797	63	16	0.26318	0.39621	GART
ENSG00000117226	1	89472349	89488577	33	9	0.26312	0.39623	GBP3
ENSG00000136938	9	100745643	100778225	54	14	0.26313	0.39623	ANP32B
ENSG00000243811	22	39410368	39429281	29	7	0.26284	0.39634	APOBEC3D
ENSG00000169609	15	83657193	83680393	59	14	0.26281	0.39635	C15orf40
ENSG00000203786	1	152730506	152734529	9	3	0.26265	0.39641	KPRP
ENSG00000164841	8	109619079	109799844	622	50	0.26264	0.39641	TMEM74
ENSG00000160183	21	43791999	43816955	97	29	0.26257	0.39644	TMPRSS3
ENSG00000156011	8	18384811	18942240	2663	179	0.26254	0.39645	PSD3
ENSG00000068383	10	134351324	134596979	923	49	0.26229	0.39655	INPP5A
ENSG00000130037	12	5153085	5155949	7	5	0.26211	0.39662	KCNA5
ENSG00000080819	3	98239976	98312567	172	35	0.26201	0.39666	CPOX
ENSG00000136153	13	76194570	76434004	717	63	0.26201	0.39666	LMO7
ENSG00000128564	7	100805790	100808874	1	1	0.26179	0.39674	VGF
ENSG00000020256	20	50668202	50820847	525	47	0.26157	0.39683	ZFP64
ENSG00000145721	5	96427574	96478576	65	9	0.26129	0.39694	LIX1
ENSG00000139160	12	31800094	31826048	69	22	0.26101	0.39704	METTL20
ENSG00000136950	9	127624409	127640003	24	8	0.26093	0.39707	ARPC5L
ENSG00000086598	12	124069078	124083116	46	8	0.2608	0.39712	TMED2
ENSG00000115363	2	75696428	75796848	282	35	0.26077	0.39714	EVA1A
ENSG00000153339	18	29409136	29533099	316	24	0.26069	0.39716	TRAPPC8
ENSG00000118557	16	72146056	72210777	201	28	0.26062	0.39719	PMFBP1
ENSG00000180934	11	6047901	6048971	1	1	0.26059	0.3972	OR56A1
ENSG00000157778	7	1606966	1610641	12	2	0.26049	0.39724	PSMG3
ENSG00000239839	8	6873391	6875823	2	1	0.26038	0.39728	DEFA3
ENSG00000237541	6	32709119	32714992	101	13	0.26027	0.39733	HLA-DQA2
ENSG00000107566	10	101909851	101948091	81	11	0.26024	0.39734	ERLIN1
ENSG00000196476	20	251504	271390	108	18	0.26018	0.39736	C20orf96
ENSG00000013293	3	170177372	170303863	317	46	0.25975	0.39753	SLC7A14
ENSG00000128052	4	55944644	55991756	89	20	0.25944	0.39765	KDR
ENSG00000100253	22	50925213	50929077	13	6	0.25933	0.39769	MIOX
ENSG00000185905	16	29753784	29757327	3	1	0.25928	0.39771	C16orf54
ENSG00000054267	1	235294949	235491534	533	20	0.25924	0.39772	ARID4B
ENSG00000176842	16	54964774	54968397	8	3	0.25916	0.39775	IRX5
ENSG00000133997	14	71047974	71067384	84	14	0.25907	0.39779	MED6
ENSG00000111665	12	6953957	6961230	11	4	0.25889	0.39786	CDCA3
ENSG00000153531	13	114076260	114107839	105	27	0.25881	0.39789	ADPRHL1
ENSG00000198892	1	201857808	201861434	8	4	0.25836	0.39806	SHISA4
ENSG00000253976	8	56047763	56054918	20	7	0.25834	0.39807	RP11-386G21.1
ENSG00000197046	18	43405477	43424045	42	11	0.25828	0.39809	SIGLEC15
ENSG00000170430	10	131265448	131566271	1174	55	0.25819	0.39813	MGMT
ENSG00000117153	1	202860228	202897764	90	10	0.25811	0.39816	KLHL12
ENSG00000222000	2	98947852	98972468	72	16	0.25794	0.39823	AC092675.3
ENSG00000128276	22	32750872	32757148	50	7	0.25782	0.39827	RFPL3
ENSG00000154252	2	242716240	242743623	69	11	0.25775	0.3983	GAL3ST2
ENSG00000180316	6	36210980	36276372	203	48	0.25776	0.3983	PNPLA1
ENSG00000108684	17	31340105	32501983	3846	306	0.2575	0.3984	ASIC2
ENSG00000079150	2	179328391	179343327	23	7	0.25748	0.39841	FKBP7
ENSG00000142166	21	34696734	34732168	91	17	0.2574	0.39843	IFNAR1
ENSG00000108242	10	96443251	96495947	247	27	0.25739	0.39844	CYP2C18
ENSG00000150361	13	70274726	70682591	1760	79	0.2574	0.39844	KLHL1
ENSG00000095752	19	55875757	55881831	24	7	0.25736	0.39845	IL11
ENSG00000104863	19	49617581	49621717	23	6	0.25729	0.39848	LIN7B
ENSG00000198182	19	38187264	38210691	59	13	0.25699	0.39859	ZNF607
ENSG00000112992	5	43602794	43707507	351	21	0.25678	0.39867	NNT
ENSG00000154277	4	41258430	41270472	43	10	0.25644	0.3988	UCHL1
ENSG00000140107	14	100789674	100796715	18	6	0.25632	0.39885	SLC25A47
ENSG00000081479	2	169983619	170219195	832	85	0.25631	0.39886	LRP2
ENSG00000184697	16	3064713	3070072	13	6	0.25554	0.39915	CLDN6
ENSG00000163032	2	17720393	17838285	479	32	0.25544	0.39919	VSNL1
ENSG00000165511	10	45493146	45496336	4	2	0.25494	0.39938	C10orf25
ENSG00000180992	6	44081194	44095194	39	8	0.25484	0.39942	MRPL14
ENSG00000105852	7	94989256	95025680	135	17	0.25471	0.39947	PON3
ENSG00000196876	12	51984050	52206648	431	38	0.25461	0.39951	SCN8A
ENSG00000173281	8	8993765	9009084	46	7	0.25457	0.39953	PPP1R3B
ENSG00000136870	9	104161155	104172942	43	7	0.25455	0.39954	ZNF189
ENSG00000267360	19	37583921	37701414	294	27	0.25448	0.39956	CTC-454I21.3
ENSG00000197591	1	248004199	248005254	11	2	0.25444	0.39958	OR11L1
ENSG00000168028	3	39448180	39454033	34	4	0.2542	0.39967	RPSA
ENSG00000198722	9	35161999	35405335	475	43	0.25385	0.39981	UNC13B
ENSG00000165943	14	93648541	93651273	8	5	0.25375	0.39984	MOAP1
ENSG00000120324	5	140571942	140575215	19	9	0.25369	0.39987	PCDHB10
ENSG00000066294	1	160510885	160549306	125	16	0.25341	0.39998	CD84
ENSG00000189007	6	143743969	143771810	96	6	0.25305	0.40012	ADAT2
ENSG00000143878	2	20646835	20649200	6	4	0.2528	0.40021	RHOB
ENSG00000137478	11	72547790	72853306	521	33	0.25241	0.40036	FCHSD2
ENSG00000134830	19	47835404	47846606	28	2	0.2524	0.40037	C5AR2
ENSG00000123066	12	116395711	116715143	645	43	0.25207	0.40049	MED13L
ENSG00000099834	11	616565	626078	46	14	0.25197	0.40053	CDHR5
ENSG00000254402	8	145747761	145752416	10	6	0.25189	0.40056	LRRC24
ENSG00000143303	1	156698234	156706752	19	7	0.25174	0.40062	RRNAD1
ENSG00000214188	7	116593953	116738860	243	57	0.25173	0.40063	ST7-OT4
ENSG00000175497	2	115199876	116603328	4052	152	0.2517	0.40064	DPP10
ENSG00000167641	19	38741877	38747231	23	8	0.25153	0.4007	PPP1R14A
ENSG00000120896	8	22402499	22433301	33	14	0.25135	0.40077	SORBS3
ENSG00000165092	9	75515578	75695358	373	37	0.25135	0.40077	ALDH1A1
ENSG00000181915	10	64564516	64568238	8	3	0.25125	0.40081	ADO
ENSG00000073861	17	45810610	45823485	40	9	0.25114	0.40085	TBX21
ENSG00000080371	12	72148654	72184699	79	16	0.25065	0.40104	RAB21
ENSG00000138041	2	55774428	55846015	234	32	0.2502	0.40122	SMEK2
ENSG00000043039	11	129245835	129322171	271	49	0.2501	0.40125	BARX2
ENSG00000089101	20	20033158	20341346	972	64	0.25011	0.40125	C20orf26
ENSG00000001561	6	46097730	46114436	42	6	0.24988	0.40134	ENPP4
ENSG00000164299	5	79615444	79617661	10	5	0.24935	0.40155	SPZ1
ENSG00000069943	15	55611158	55647846	121	20	0.24934	0.40155	PIGB
ENSG00000178965	1	75033795	75139422	161	19	0.24878	0.40176	C1orf173
ENSG00000171798	10	134973951	135039916	269	23	0.24875	0.40178	KNDC1
ENSG00000173928	19	11485361	11487627	1	1	0.24855	0.40185	SWSAP1
ENSG00000157107	5	72251808	72386349	229	18	0.24853	0.40186	FCHO2
ENSG00000167723	17	3413796	3461289	167	36	0.24826	0.40197	TRPV3
ENSG00000180329	17	42750437	42767147	19	8	0.24794	0.40209	CCDC43
ENSG00000243147	2	27994584	28210954	483	32	0.24779	0.40215	MRPL33
ENSG00000183571	15	99511459	99551024	149	22	0.24731	0.40233	PGPEP1L
ENSG00000142544	19	51600863	51611627	30	6	0.2473	0.40234	CTU1
ENSG00000124812	6	49801970	49844809	118	12	0.24728	0.40235	CRISP1
ENSG00000205758	21	34961647	35016232	92	34	0.24728	0.40235	CRYZL1
ENSG00000171189	21	30909254	31312351	1191	67	0.247	0.40245	GRIK1
ENSG00000116459	1	111991486	112005395	37	9	0.24686	0.40251	ATP5F1
ENSG00000167604	19	36378555	36393205	33	5	0.24632	0.40272	NFKBID
ENSG00000183570	21	47063608	47362368	866	32	0.24613	0.40279	PCBP3
ENSG00000183628	22	18893541	18901751	46	11	0.24613	0.40279	DGCR6
ENSG00000151164	12	110939460	110969891	93	17	0.24596	0.40286	RAD9B
ENSG00000187630	14	24439148	24475617	36	14	0.24554	0.40302	DHRS4L2
ENSG00000140463	15	72978527	73030817	116	21	0.24547	0.40304	BBS4
ENSG00000148408	9	140772241	141019076	457	32	0.24546	0.40305	CACNA1B
ENSG00000181315	6	26636518	26659980	85	15	0.24528	0.40312	ZNF322
ENSG00000168398	14	96671016	96710666	138	29	0.24517	0.40316	BDKRB2
ENSG00000082293	6	70576463	70919679	960	77	0.24479	0.40331	COL19A1
ENSG00000139637	12	53693470	53700961	12	5	0.24471	0.40334	C12orf10
ENSG00000156564	6	40359325	40555204	775	60	0.24418	0.40355	LRFN2
ENSG00000012048	17	41196312	41277500	176	8	0.24389	0.40366	BRCA1
ENSG00000174951	19	49251268	49258647	15	6	0.24385	0.40367	FUT1
ENSG00000164116	4	156587863	156653501	209	37	0.24359	0.40377	GUCY1A3
ENSG00000094796	17	39549976	39553844	14	4	0.24325	0.40391	KRT31
ENSG00000221944	2	233412779	233415226	9	2	0.24289	0.40405	TIGD1
ENSG00000226761	12	11213964	11214893	5	2	0.24287	0.40405	TAS2R46
ENSG00000180739	19	10623623	10628607	9	4	0.24266	0.40413	S1PR5
ENSG00000124006	2	220415451	220436581	79	16	0.24263	0.40415	OBSL1
ENSG00000206422	18	7231123	7232045	4	2	0.24245	0.40422	LRRC30
ENSG00000119614	14	74706175	74729441	99	13	0.24226	0.40429	VSX2
ENSG00000141542	17	80612849	80656604	152	40	0.24187	0.40444	RAB40B
ENSG00000269237	19	21587961	21674068	289	18	0.24177	0.40448	CTD-2561J22.3
ENSG00000103126	16	337440	402673	289	29	0.2415	0.40459	AXIN1
ENSG00000142615	1	15783223	15798586	56	9	0.24138	0.40463	CELA2A
ENSG00000133048	1	203148059	203155877	22	6	0.24122	0.40469	CHI3L1
ENSG00000187091	3	38048987	38071253	95	23	0.24123	0.40469	PLCD1
ENSG00000256861	12	122692326	122750970	124	15	0.24108	0.40475	RP11-512M8.5
ENSG00000049860	5	73935848	74018472	222	37	0.24084	0.40484	HEXB
ENSG00000120656	1	28915835	28969597	91	22	0.24075	0.40488	TAF12
ENSG00000142961	1	47073387	47082563	23	5	0.24069	0.4049	MOB3C
ENSG00000068120	17	40713485	40718295	6	2	0.2404	0.40501	COASY
ENSG00000139718	12	122242086	122270562	52	10	0.23997	0.40518	SETD1B
ENSG00000100949	14	24734744	24740945	21	5	0.23981	0.40524	RABGGTA
ENSG00000163377	3	68780917	68981761	718	37	0.23959	0.40532	FAM19A4
ENSG00000143947	2	55459039	55462989	15	7	0.23958	0.40533	RPS27A
ENSG00000087995	17	60501228	60527454	27	9	0.23955	0.40534	METTL2A
ENSG00000188868	19	12428291	12444534	32	5	0.23909	0.40552	ZNF563
ENSG00000123353	12	56211703	56215663	4	2	0.23906	0.40553	ORMDL2
ENSG00000173239	10	90562487	90580303	66	21	0.23887	0.4056	LIPM
ENSG00000119004	2	204103663	204163009	153	22	0.23878	0.40564	CYP20A1
ENSG00000157551	21	39529128	39679279	504	25	0.23873	0.40566	KCNJ15
ENSG00000109458	4	144257915	144395721	294	35	0.23868	0.40568	GAB1
ENSG00000112319	6	133561736	133853258	962	68	0.23851	0.40574	EYA4
ENSG00000106290	7	99704693	99717464	23	7	0.23834	0.40581	TAF6
ENSG00000179954	19	55999771	56030465	119	25	0.23812	0.40589	SSC5D
ENSG00000184160	4	3768075	3770251	6	3	0.23808	0.40591	ADRA2C
ENSG00000019995	10	126630692	126676758	87	10	0.23759	0.4061	ZRANB1
ENSG00000134452	10	5931535	5979556	193	27	0.2375	0.40614	FBXO18
ENSG00000161031	19	15579456	15609767	75	17	0.23742	0.40616	PGLYRP2
ENSG00000099960	22	21383007	21387129	16	7	0.23737	0.40619	SLC7A4
ENSG00000132471	17	73841780	73852588	25	5	0.23719	0.40625	WBP2
ENSG00000067057	10	3108525	3179904	461	63	0.23716	0.40627	PFKP
ENSG00000182199	12	57623110	57628718	8	4	0.23716	0.40627	SHMT2
ENSG00000120279	6	153019030	153045702	94	12	0.23713	0.40628	MYCT1
ENSG00000204947	7	148799876	148823438	68	9	0.23698	0.40634	ZNF425
ENSG00000147677	8	117654369	117779164	239	24	0.23664	0.40647	EIF3H
ENSG00000101199	20	61904137	61921142	41	4	0.23626	0.40662	ARFGAP1
ENSG00000187912	19	14693896	14721969	88	15	0.23622	0.40663	CLEC17A
ENSG00000206557	3	32859510	32939318	170	31	0.23604	0.4067	TRIM71
ENSG00000167749	19	51409608	51413994	10	5	0.23587	0.40676	KLK4
ENSG00000184363	11	392614	404908	41	10	0.23587	0.40677	PKP3
ENSG00000256222	20	55933496	55934878	10	2	0.23585	0.40678	MTRNR2L3
ENSG00000198743	21	35445870	35478559	81	13	0.23545	0.40693	SLC5A3
ENSG00000272962	21	35445870	35478561	81	13	0.23545	0.40693	SLC5A3
ENSG00000107618	10	48381487	48390991	10	5	0.23541	0.40695	RBP3
ENSG00000171596	2	232387871	232395206	31	3	0.23537	0.40696	NMUR1
ENSG00000242515	2	234545100	234681951	495	32	0.23536	0.40697	UGT1A10
ENSG00000205328	12	55794214	55795289	2	1	0.2352	0.40703	OR6C65
ENSG00000168795	9	37438111	37465396	52	18	0.23515	0.40705	ZBTB5
ENSG00000127989	7	91321323	91510034	426	32	0.23488	0.40715	MTERF
ENSG00000115539	2	101179152	101193197	28	8	0.23474	0.4072	PDCL3
ENSG00000144460	2	226265364	226518734	569	47	0.23474	0.40721	NYAP2
ENSG00000146574	7	6833765	6866401	1	1	0.23442	0.40733	CCZ1B
ENSG00000109943	11	122709208	122743347	96	26	0.23442	0.40733	CRTAM
ENSG00000166348	10	75257296	75385711	327	23	0.23436	0.40735	USP54
ENSG00000188763	7	72848109	72850450	3	2	0.23402	0.40748	FZD9
ENSG00000181450	1	227751244	227865144	320	21	0.23385	0.40755	ZNF678
ENSG00000205495	11	5067756	5068691	9	3	0.23383	0.40756	OR52J3
ENSG00000172689	11	60552821	60568778	66	12	0.23369	0.40761	MS4A10
ENSG00000161800	12	50370706	50426919	90	5	0.23356	0.40766	RACGAP1
ENSG00000229644	10	36810649	36813162	4	2	0.23291	0.40792	NAMPTL
ENSG00000157890	15	66187417	66546085	1165	131	0.23276	0.40797	MEGF11
ENSG00000187151	11	101761405	101787253	69	17	0.23271	0.40799	ANGPTL5
ENSG00000114993	2	74652963	74669549	33	11	0.23264	0.40802	RTKN
ENSG00000114654	3	128720472	128759585	82	19	0.23258	0.40804	EFCC1
ENSG00000182319	8	8175258	8244008	223	35	0.2325	0.40807	SGK223
ENSG00000157657	9	116638562	116818871	463	51	0.23239	0.40812	ZNF618
ENSG00000273025	15	72559087	72612287	141	20	0.23228	0.40816	CELF6
ENSG00000136960	8	120569326	120685693	299	35	0.23217	0.4082	ENPP2
ENSG00000165810	5	180467225	180488523	56	11	0.23203	0.40826	BTNL9
ENSG00000126804	14	64970430	65000408	85	10	0.232	0.40827	ZBTB1
ENSG00000174456	12	110465872	110511491	132	24	0.23188	0.40831	C12orf76
ENSG00000104818	19	49535169	49536495	1	1	0.23153	0.40845	CGB2
ENSG00000153485	14	93651296	93653434	4	2	0.23144	0.40849	TMEM251
ENSG00000100994	20	25228705	25278650	245	22	0.2308	0.40873	PYGB
ENSG00000146858	7	138710452	138720775	39	4	0.23065	0.40879	ZC3HAV1L
ENSG00000140943	16	84087368	84150511	316	37	0.23043	0.40888	MBTPS1
ENSG00000266714	17	73584139	73622929	164	23	0.23038	0.4089	MYO15B
ENSG00000164620	5	141016517	141020644	15	7	0.22966	0.40918	RELL2
ENSG00000115446	2	99225042	99234978	22	7	0.2296	0.4092	UNC50
ENSG00000179564	3	50316458	50325545	5	2	0.22958	0.40921	LSMEM2
ENSG00000204576	6	30524663	30531500	28	11	0.22938	0.40929	PRR3
ENSG00000108753	17	36046435	36105237	119	37	0.22915	0.40938	HNF1B
ENSG00000137473	4	147627790	147867034	702	37	0.22883	0.4095	TTC29
ENSG00000006114	17	35874900	35969544	177	35	0.22852	0.40962	SYNRG
ENSG00000105088	19	9964394	10047228	235	31	0.22847	0.40964	OLFM2
ENSG00000269699	19	57285920	57352097	107	23	0.22843	0.40965	ZIM2
ENSG00000142178	21	44834395	44847008	53	8	0.22845	0.40965	SIK1
ENSG00000102796	13	52342129	52378293	70	22	0.22836	0.40968	DHRS12
ENSG00000108691	17	32582304	32584222	3	2	0.22831	0.4097	CCL2
ENSG00000214097	3	196233748	196242237	26	6	0.22755	0.41	SMCO1
ENSG00000171307	10	99205927	99217127	22	9	0.22683	0.41028	ZDHHC16
ENSG00000168994	6	3722848	3752260	71	18	0.22676	0.4103	PXDC1
ENSG00000159337	15	42359207	42386752	145	12	0.22672	0.41032	PLA2G4D
ENSG00000115204	2	27532360	27548547	22	10	0.22648	0.41041	MPV17
ENSG00000215695	1	15986364	15988217	4	2	0.22647	0.41042	RSC1A1
ENSG00000181333	11	93754527	93846917	228	30	0.22631	0.41048	HEPHL1
ENSG00000149571	11	126293254	126873355	1968	175	0.22613	0.41055	KIRREL3
ENSG00000055332	2	37326353	37384208	198	21	0.22611	0.41056	EIF2AK2
ENSG00000109182	4	48988264	49064098	198	27	0.226	0.4106	CWH43
ENSG00000122367	10	88428206	88495825	299	44	0.22601	0.4106	LDB3
ENSG00000164934	8	104426942	104455681	88	13	0.22583	0.41067	DCAF13
ENSG00000113456	5	34905369	34919094	27	8	0.22578	0.41068	RAD1
ENSG00000123064	12	113594979	113623284	66	10	0.22523	0.4109	DDX54
ENSG00000153179	12	65004293	65091347	267	21	0.22521	0.41091	RASSF3
ENSG00000184640	17	75276651	75496678	662	70	0.22514	0.41093	2009-09-01
ENSG00000108406	17	57642886	57685706	56	8	0.22504	0.41097	DHX40
ENSG00000075218	22	46692638	46726707	90	8	0.22505	0.41097	GTSE1
ENSG00000232056	2	10987703	10995081	39	10	0.2249	0.41103	AC092687.4
ENSG00000198851	11	118175260	118186890	30	7	0.22431	0.41126	CD3E
ENSG00000174516	11	66234216	66244808	19	5	0.22422	0.41129	PELI3
ENSG00000151846	13	25670300	25673389	3	2	0.22421	0.4113	PABPC3
ENSG00000092203	14	21944756	21967319	56	7	0.2242	0.4113	TOX4
ENSG00000187210	9	79034752	79122332	351	34	0.22405	0.41136	GCNT1
ENSG00000206559	3	28390637	28579613	430	32	0.22355	0.41155	ZCWPW2
ENSG00000186967	21	31869142	31869451	1	1	0.22357	0.41155	KRTAP19-4
ENSG00000134690	1	38158090	38175391	52	12	0.22346	0.41159	CDCA8
ENSG00000180628	10	92979908	93044088	152	9	0.22323	0.41168	PCGF5
ENSG00000222018	21	35772615	35773370	3	2	0.22261	0.41192	C21orf140
ENSG00000137804	15	41624892	41673248	112	18	0.22248	0.41197	NUSAP1
ENSG00000165215	7	73183328	73184600	5	3	0.22246	0.41198	CLDN3
ENSG00000166887	15	42450899	42500514	115	16	0.22232	0.41203	VPS39
ENSG00000156113	10	78629359	79398353	2336	179	0.2223	0.41204	KCNMA1
ENSG00000255582	14	22101992	22103096	7	2	0.22219	0.41208	OR10G2
ENSG00000164933	8	104410863	104427417	58	8	0.22199	0.41216	SLC25A32
ENSG00000128654	2	177134123	177202753	148	20	0.22184	0.41222	MTX2
ENSG00000251664	5	140255058	140391929	444	27	0.22183	0.41222	PCDHA12
ENSG00000164096	4	120218207	120225600	20	7	0.22174	0.41226	C4orf3
ENSG00000179361	15	74833518	74890472	108	15	0.22162	0.41231	ARID3B
ENSG00000117507	1	171106879	171130707	99	10	0.22146	0.41237	FMO6P
ENSG00000127837	2	219128850	219134980	11	4	0.22145	0.41237	AAMP
ENSG00000027075	14	61654277	62017694	1004	98	0.22137	0.4124	PRKCH
ENSG00000120942	1	11333263	11356106	31	5	0.22132	0.41242	UBIAD1
ENSG00000196176	6	26021907	26022278	2	1	0.2213	0.41243	HIST1H4A
ENSG00000173253	9	1050354	1057552	34	9	0.22113	0.4125	DMRT2
ENSG00000186073	15	36871812	37102449	549	51	0.22104	0.41253	C15orf41
ENSG00000114841	3	52350335	52434507	213	29	0.22091	0.41258	DNAH1
ENSG00000156127	14	75988768	76013358	60	12	0.2209	0.41258	BATF
ENSG00000189129	10	81891438	81905115	69	15	0.22083	0.41261	PLAC9
ENSG00000157895	12	121440225	121454305	56	12	0.22082	0.41262	C12orf43
ENSG00000136731	2	128848774	128953251	316	27	0.22078	0.41263	UGGT1
ENSG00000125686	17	37560538	37607539	86	10	0.22078	0.41263	MED1
ENSG00000101638	18	44259081	44339220	278	59	0.22028	0.41283	ST8SIA5
ENSG00000076513	12	110436991	110477568	94	20	0.22022	0.41285	ANKRD13A
ENSG00000101442	20	37377085	37400834	102	14	0.21995	0.41295	ACTR5
ENSG00000106701	9	108210077	108314714	260	26	0.21985	0.41299	FSD1L
ENSG00000136868	9	115983808	116028674	134	19	0.21986	0.41299	SLC31A1
ENSG00000089356	19	35606732	35615228	29	8	0.2198	0.41301	FXYD3
ENSG00000130540	22	44220389	44258398	151	18	0.21951	0.41313	SULT4A1
ENSG00000177535	1	247614255	247615308	6	2	0.21931	0.4132	OR2B11
ENSG00000197263	11	124189134	124190184	4	1	0.21927	0.41322	OR8D2
ENSG00000132740	11	68671310	68708070	136	19	0.21921	0.41324	IGHMBP2
ENSG00000130701	20	60985293	61002589	43	19	0.21922	0.41324	RBBP8NL
ENSG00000103642	15	63413999	63434260	56	8	0.21872	0.41343	LACTB
ENSG00000196661	11	124266278	124267264	2	1	0.21871	0.41344	OR8B3
ENSG00000267884	1	166026679	166028709	6	3	0.21825	0.41362	AL626787.1
ENSG00000131408	19	50832910	50886239	108	15	0.21813	0.41366	NR1H2
ENSG00000107679	10	124134212	124191867	172	23	0.21809	0.41368	PLEKHA1
ENSG00000071539	5	892758	919472	84	8	0.21789	0.41376	TRIP13
ENSG00000176619	19	2427636	2456994	96	13	0.21787	0.41376	LMNB2
ENSG00000136854	9	130374544	130457460	118	26	0.21778	0.4138	STXBP1
ENSG00000115112	2	121974163	122042783	177	29	0.21761	0.41386	TFCP2L1
ENSG00000126259	19	36346763	36358011	12	4	0.21758	0.41388	KIRREL2
ENSG00000103978	15	42502730	42565861	114	22	0.21733	0.41397	TMEM87A
ENSG00000113205	5	140480234	140483406	15	4	0.21728	0.41399	PCDHB3
ENSG00000089048	20	13694969	13765532	212	26	0.21726	0.414	ESF1
ENSG00000232258	16	8619502	8622304	13	4	0.21667	0.41423	TMEM114
ENSG00000148602	10	85991349	86001217	44	11	0.21602	0.41449	LRIT1
ENSG00000110318	11	101785746	101871789	245	27	0.2159	0.41453	KIAA1377
ENSG00000147654	8	110551940	110578225	51	16	0.21585	0.41455	EBAG9
ENSG00000064652	5	122179134	122365049	756	27	0.2158	0.41457	SNX24
ENSG00000069345	16	46989299	47007699	13	9	0.2158	0.41457	DNAJA2
ENSG00000125249	13	98086476	98121382	54	13	0.21577	0.41458	RAP2A
ENSG00000250361	4	144917257	145061844	450	34	0.21552	0.41468	GYPB
ENSG00000198830	1	26798941	26802463	6	3	0.21544	0.41471	HMGN2
ENSG00000106565	7	150488373	150498448	34	8	0.21505	0.41486	TMEM176B
ENSG00000240224	2	234621638	234681945	238	22	0.21486	0.41494	UGT1A5
ENSG00000072163	2	128395956	128439360	163	36	0.21478	0.41497	LIMS2
ENSG00000204475	6	31556672	31560762	24	12	0.21477	0.41497	NCR3
ENSG00000167555	19	52901102	52921665	47	8	0.21449	0.41508	ZNF528
ENSG00000184302	14	60975669	60979568	5	3	0.21396	0.41529	SIX6
ENSG00000115216	2	27650657	27665126	27	7	0.21348	0.41548	NRBP1
ENSG00000058091	7	90095738	90839905	2546	79	0.21337	0.41552	CDK14
ENSG00000141873	19	2732202	2740150	19	5	0.213	0.41566	SLC39A3
ENSG00000135549	6	122793076	123047518	693	54	0.21287	0.41571	PKIB
ENSG00000149599	20	30435440	30458550	50	17	0.21263	0.41581	DUSP15
ENSG00000171695	20	62714733	62715712	3	1	0.21251	0.41586	C20orf201
ENSG00000168014	11	73723763	73882255	526	25	0.21228	0.41594	C2CD3
ENSG00000104755	8	39601254	39695808	235	37	0.21214	0.416	ADAM2
ENSG00000187747	11	5602107	5603114	8	2	0.21204	0.41604	OR52B6
ENSG00000107719	10	72238577	72328205	343	47	0.21199	0.41606	PALD1
ENSG00000144744	3	69103881	69129559	62	13	0.21189	0.4161	UBA3
ENSG00000072121	14	68194091	68283307	263	35	0.21152	0.41624	ZFYVE26
ENSG00000160588	11	118097409	118123065	107	13	0.21144	0.41627	MPZL3
ENSG00000240230	7	938415	1015235	391	66	0.21141	0.41628	COX19
ENSG00000163202	1	152551857	152552980	3	2	0.21139	0.41629	LCE3D
ENSG00000076928	19	42387228	42434302	75	8	0.21063	0.41659	ARHGEF1
ENSG00000186818	19	55155340	55181810	85	11	0.2106	0.4166	LILRB4
ENSG00000181381	4	169277886	169458937	811	58	0.21057	0.41661	DDX60L
ENSG00000163249	2	208576264	208626563	142	11	0.21049	0.41664	CCNYL1
ENSG00000104660	8	29952914	30034724	196	21	0.2105	0.41664	LEPROTL1
ENSG00000143850	1	204187979	204346793	572	40	0.21044	0.41666	PLEKHA6
ENSG00000137674	11	102447566	102496063	262	17	0.21028	0.41672	MMP20
ENSG00000174227	4	492989	533985	139	10	0.21026	0.41673	PIGG
ENSG00000214517	11	73882144	73965748	244	23	0.21027	0.41673	PPME1
ENSG00000181061	3	42798669	42846023	98	20	0.21009	0.4168	HIGD1A
ENSG00000247596	3	52262626	52273276	37	11	0.21009	0.4168	TWF2
ENSG00000164045	3	48198636	48229892	49	17	0.21005	0.41681	CDC25A
ENSG00000123136	19	14519631	14530192	13	6	0.20985	0.41689	DDX39A
ENSG00000075340	2	70834750	70995357	558	37	0.20942	0.41706	ADD2
ENSG00000138185	10	97471536	97637023	550	26	0.20933	0.4171	ENTPD1
ENSG00000141013	16	90086037	90111383	105	17	0.2093	0.41711	GAS8
ENSG00000244122	2	234590584	234681945	347	22	0.20873	0.41733	UGT1A7
ENSG00000171811	10	134621896	134756327	838	42	0.20873	0.41733	TTC40
ENSG00000141255	17	3343313	3417146	260	25	0.20865	0.41736	SPATA22
ENSG00000038219	4	13570362	13629347	114	23	0.20852	0.41741	BOD1L1
ENSG00000077585	1	236305832	236385165	241	31	0.20831	0.41749	GPR137B
ENSG00000166997	7	99717236	99723134	8	5	0.20818	0.41754	CNPY4
ENSG00000172927	11	69061605	69182494	195	33	0.20815	0.41756	MYEOV
ENSG00000158710	1	159887897	159895522	16	7	0.20807	0.41759	TAGLN2
ENSG00000132323	2	239079042	239112370	148	18	0.20802	0.4176	ILKAP
ENSG00000249209	21	34956993	35284635	705	96	0.20796	0.41763	AP000304.12
ENSG00000144791	3	45596886	45727830	484	36	0.20783	0.41768	LIMD1
ENSG00000174093	17	36337717	36421858	22	3	0.20769	0.41774	RP11-1407O15.2
ENSG00000162430	1	26126667	26144713	39	5	0.20762	0.41776	SEPN1
ENSG00000223874	2	217735495	217736362	2	1	0.20736	0.41786	AC007557.1
ENSG00000139597	13	32974861	33002315	44	10	0.20732	0.41788	N4BP2L1
ENSG00000188612	17	73163408	73179078	25	9	0.20697	0.41802	SUMO2
ENSG00000108830	17	41177258	41184057	9	2	0.20673	0.41811	RND2
ENSG00000168461	18	9708162	9862548	501	88	0.20671	0.41812	RAB31
ENSG00000166736	11	113845603	113861035	52	12	0.20646	0.41821	HTR3A
ENSG00000083845	19	58897767	58906173	37	6	0.20648	0.41821	RPS5
ENSG00000105792	7	89874488	89940377	195	24	0.20632	0.41827	C7orf63
ENSG00000183580	5	15500305	15939900	1081	64	0.20626	0.41829	FBXL7
ENSG00000185345	6	161768452	163148803	4859	270	0.20591	0.41843	PARK2
ENSG00000180098	1	28879597	28905051	45	12	0.20572	0.4185	TRNAU1AP
ENSG00000100417	22	41972898	41985894	29	4	0.20547	0.4186	PMM1
ENSG00000267699	18	48494389	48584514	112	15	0.20505	0.41877	RP11-729L2.2
ENSG00000132549	8	100025494	100889808	1955	35	0.20501	0.41878	VPS13B
ENSG00000135185	7	86825478	86849903	72	9	0.20497	0.4188	TMEM243
ENSG00000198933	17	45771447	45789416	42	11	0.20448	0.41899	TBKBP1
ENSG00000125863	20	10381657	10414870	105	7	0.20446	0.419	MKKS
ENSG00000172748	8	182137	197342	34	8	0.20443	0.41901	ZNF596
ENSG00000197937	19	53627325	53662328	75	14	0.20397	0.41919	ZNF347
ENSG00000131050	20	31749574	31769218	35	6	0.20388	0.41922	BPIFA2
ENSG00000150433	11	124966398	124981659	66	18	0.20384	0.41924	TMEM218
ENSG00000105835	7	105888731	105926772	102	18	0.20378	0.41926	NAMPT
ENSG00000139182	12	7282294	7311541	61	13	0.20377	0.41927	CLSTN3
ENSG00000249158	5	140248689	140391929	462	30	0.20365	0.41931	PCDHA11
ENSG00000197459	6	26251879	26252303	2	1	0.20361	0.41933	HIST1H2BH
ENSG00000122223	1	160799950	160832692	127	15	0.20346	0.41939	CD244
ENSG00000166984	6	167559902	167610401	165	29	0.20344	0.41939	TCP10L2
ENSG00000239332	2	47043836	47086146	136	31	0.20309	0.41953	LINC01119
ENSG00000184635	19	20011722	20046384	116	19	0.20306	0.41954	ZNF93
ENSG00000131979	14	55308726	55369570	190	19	0.20283	0.41963	GCH1
ENSG00000178776	5	147260289	147286101	91	14	0.20267	0.4197	C5orf46
ENSG00000164008	1	43232940	43263968	64	19	0.20263	0.41971	C1orf50
ENSG00000160013	19	47123725	47128375	8	2	0.20219	0.41988	PTGIR
ENSG00000197540	19	544034	549919	27	9	0.20217	0.41989	GZMM
ENSG00000115207	2	27548716	27579868	34	13	0.20213	0.41991	GTF3C2
ENSG00000163132	4	4861393	4865663	20	6	0.20209	0.41992	MSX1
ENSG00000172156	17	32612687	32615353	7	4	0.20176	0.42005	CCL11
ENSG00000113327	5	161494546	161582542	174	32	0.20161	0.42011	GABRG2
ENSG00000115307	2	74753772	74757066	3	1	0.20144	0.42018	AUP1
ENSG00000214510	5	147647743	147665817	37	6	0.20135	0.42021	SPINK13
ENSG00000149596	20	42740335	42816218	274	45	0.20124	0.42025	JPH2
ENSG00000070731	17	74559792	74583038	81	9	0.20078	0.42044	ST6GALNAC2
ENSG00000255837	12	11149094	11150474	11	2	0.20063	0.42049	TAS2R20
ENSG00000239389	5	140261793	140391929	426	26	0.2005	0.42054	PCDHA13
ENSG00000111752	12	9066492	9094063	63	11	0.20042	0.42058	PHC1
ENSG00000157227	14	23305766	23318236	24	11	0.20017	0.42067	MMP14
ENSG00000160447	9	131464802	131483197	32	13	0.20016	0.42068	PKN3
ENSG00000091137	7	107301080	107358254	70	23	0.2001	0.4207	SLC26A4
ENSG00000110375	11	118795873	118829269	83	18	0.19968	0.42086	UPK2
ENSG00000141480	17	4613784	4624794	25	6	0.1997	0.42086	ARRB2
ENSG00000125912	19	3185561	3209573	83	9	0.19968	0.42087	NCLN
ENSG00000116741	1	192778169	192781403	1	1	0.19962	0.42089	RGS2
ENSG00000177463	3	14989091	15095107	227	35	0.19903	0.42112	NR2C2
ENSG00000072080	2	234959323	234985778	127	15	0.199	0.42113	SPP2
ENSG00000103067	16	68263014	68272005	10	5	0.19881	0.4212	ESRP2
ENSG00000163512	3	28356494	28390618	43	11	0.19855	0.42131	AZI2
ENSG00000135899	2	231032009	231090444	266	20	0.19821	0.42144	SP110
ENSG00000172007	4	140374386	140397763	66	9	0.19815	0.42146	RAB33B
ENSG00000164983	8	125324231	125384933	170	22	0.19813	0.42147	TMEM65
ENSG00000116218	1	179519674	179545087	113	16	0.19771	0.42164	NPHS2
ENSG00000106526	7	149941005	150020814	162	9	0.19758	0.42169	ACTR3C
ENSG00000178084	3	183770835	183778459	31	9	0.19714	0.42186	HTR3C
ENSG00000111247	12	4647950	4669214	39	11	0.1971	0.42187	RAD51AP1
ENSG00000219607	6	5085720	5087455	5	1	0.1967	0.42203	PPP1R3G
ENSG00000179615	12	55968199	55969128	1	1	0.19646	0.42212	OR2AP1
ENSG00000108602	17	19641297	19652256	24	7	0.19629	0.42219	ALDH3A1
ENSG00000091157	18	54318574	54698828	1100	62	0.19606	0.42228	WDR7
ENSG00000137463	4	140187317	140201492	36	8	0.19584	0.42237	MGARP
ENSG00000215474	18	44746293	44775554	75	13	0.19583	0.42237	SKOR2
ENSG00000112972	5	43289497	43313614	66	9	0.19579	0.42239	HMGCS1
ENSG00000165496	14	47120222	47121028	1	1	0.19569	0.42243	RPL10L
ENSG00000178015	5	94955782	94957846	3	2	0.19541	0.42254	GPR150
ENSG00000254440	6	138537129	138539627	11	2	0.19528	0.42259	PBOV1
ENSG00000197641	18	61254223	61271873	32	9	0.19524	0.4226	SERPINB13
ENSG00000183643	15	93014884	93044347	103	24	0.195	0.4227	C15orf32
ENSG00000182866	1	32716840	32751766	56	27	0.19496	0.42271	LCK
ENSG00000167264	16	68021649	68113223	197	30	0.1949	0.42273	DUS2
ENSG00000124693	6	26031817	26032288	1	1	0.1946	0.42285	HIST1H3B
ENSG00000189181	1	248844628	248845629	9	3	0.19448	0.4229	OR14I1
ENSG00000183706	15	22382382	22383507	1	1	0.19449	0.4229	OR4N4
ENSG00000142182	21	45666222	45682099	73	24	0.19447	0.4229	DNMT3L
ENSG00000108825	17	41102543	41132545	39	8	0.19405	0.42307	PTGES3L-AARSD1
ENSG00000171102	9	136080664	136084630	19	8	0.19377	0.42318	OBP2B
ENSG00000154217	17	65373575	65693372	726	111	0.19369	0.42321	PITPNC1
ENSG00000091138	7	107405912	107443670	80	21	0.19364	0.42323	SLC26A3
ENSG00000119685	14	76099968	76421421	788	33	0.19353	0.42327	TTLL5
ENSG00000146109	6	26597180	26600278	15	5	0.19339	0.42333	ABT1
ENSG00000243927	21	35445524	35515334	207	20	0.19319	0.4234	MRPS6
ENSG00000260861	20	1520790	1600655	135	28	0.19272	0.42359	RP4-576H24.4
ENSG00000153823	2	229715242	230136001	1517	122	0.19268	0.42361	PID1
ENSG00000012983	14	50885219	51027844	283	32	0.19218	0.4238	MAP4K5
ENSG00000163041	1	226249552	226259702	19	9	0.19197	0.42388	H3F3A
ENSG00000148798	10	105036920	105050108	37	10	0.19197	0.42388	INA
ENSG00000159840	7	143078173	143088204	28	9	0.19185	0.42393	ZYX
ENSG00000268223	5	115387163	115395815	69	4	0.19178	0.42396	ARL14EPL
ENSG00000139714	12	122089024	122110537	83	14	0.19166	0.424	MORN3
ENSG00000100360	22	37154246	37172300	36	5	0.19161	0.42402	IFT27
ENSG00000134504	18	24034874	24237365	489	87	0.1914	0.42411	KCTD1
ENSG00000101004	20	25433341	25566153	386	30	0.19117	0.4242	NINL
ENSG00000109685	4	1873151	1983934	149	42	0.19104	0.42425	WHSC1
ENSG00000188921	9	20995306	21031635	149	21	0.19102	0.42426	PTPLAD2
ENSG00000123612	2	158383279	158485517	135	24	0.19064	0.4244	ACVR1C
ENSG00000083223	9	88902648	88969369	115	12	0.19061	0.42441	ZCCHC6
ENSG00000140391	15	77336359	77376326	68	16	0.1906	0.42442	TSPAN3
ENSG00000241839	15	65134088	65160206	88	13	0.19044	0.42448	PLEKHO2
ENSG00000164961	8	126036502	126104082	292	13	0.19033	0.42453	KIAA0196
ENSG00000155530	7	133812052	133949343	566	21	0.19015	0.42459	LRGUK
ENSG00000156510	10	70980059	71027315	169	37	0.19005	0.42464	HKDC1
ENSG00000198355	22	50354161	50357728	4	1	0.19002	0.42465	PIM3
ENSG00000106591	7	42971799	42988557	63	10	0.18992	0.42469	MRPL32
ENSG00000197748	10	105889646	105992120	271	28	0.18982	0.42473	WDR96
ENSG00000102699	13	24995064	25086948	532	16	0.18933	0.42492	PARP4
ENSG00000176294	14	20187174	20296531	12	3	0.1893	0.42493	OR4N2
ENSG00000196123	16	67209505	67217943	12	6	0.1892	0.42497	KIAA0895L
ENSG00000160789	1	156052364	156109880	156	14	0.18872	0.42516	LMNA
ENSG00000160818	1	156564279	156571288	40	4	0.18871	0.42516	GPATCH4
ENSG00000135502	12	58013310	58019934	10	5	0.18857	0.42522	SLC26A10
ENSG00000155100	8	92082424	92099323	31	7	0.18853	0.42523	OTUD6B
ENSG00000269881	16	299546	319942	76	12	0.18807	0.42541	ITFG3
ENSG00000183283	12	51632076	51665146	79	12	0.18778	0.42553	DAZAP2
ENSG00000158555	11	75145685	75236948	254	29	0.18773	0.42554	GDPD5
ENSG00000173175	3	123001143	123168605	399	39	0.18755	0.42562	ADCY5
ENSG00000090581	16	1401924	1413352	24	11	0.18738	0.42568	GNPTG
ENSG00000170835	9	135937365	135947248	11	5	0.18726	0.42573	CEL
ENSG00000135164	7	86781677	86825653	137	11	0.18723	0.42574	DMTF1
ENSG00000146729	7	56019486	56067874	138	24	0.18674	0.42593	GBAS
ENSG00000178150	19	48675575	48790865	570	45	0.18663	0.42598	ZNF114
ENSG00000161653	17	42081914	42086431	10	3	0.18657	0.426	NAGS
ENSG00000125122	16	67241042	67260951	37	12	0.18649	0.42603	LRRC29
ENSG00000147804	8	145635126	145642279	15	5	0.18611	0.42618	SLC39A4
ENSG00000104983	19	46498339	46524576	90	15	0.18607	0.42619	CCDC61
ENSG00000136159	13	48611703	48621358	28	11	0.18598	0.42623	NUDT15
ENSG00000157322	16	69984810	69998141	5	3	0.18591	0.42626	CLEC18A
ENSG00000128059	4	57259528	57301781	106	15	0.18587	0.42627	PPAT
ENSG00000140451	15	65107831	65117867	41	9	0.1856	0.42638	PIF1
ENSG00000100490	14	50796310	50883179	269	34	0.18553	0.42641	CDKL1
ENSG00000128923	15	59063391	59154099	243	33	0.18547	0.42643	FAM63B
ENSG00000171944	11	5152922	5153872	2	1	0.18528	0.4265	OR52A5
ENSG00000166710	15	45003675	45011075	14	4	0.18474	0.42672	B2M
ENSG00000136244	7	22765503	22771621	25	8	0.18466	0.42675	IL6
ENSG00000155096	8	103838585	103906092	250	29	0.18466	0.42675	AZIN1
ENSG00000144852	3	119499331	119537332	144	27	0.18456	0.42679	NR1I2
ENSG00000138382	2	170666591	170681441	51	10	0.18434	0.42687	METTL5
ENSG00000145861	5	159774758	159797648	57	13	0.18429	0.42689	C1QTNF2
ENSG00000186136	12	11338599	11339543	8	2	0.18429	0.42689	TAS2R42
ENSG00000232013	3	145782358	145784156	3	2	0.18415	0.42695	AC107021.1
ENSG00000107551	10	45454855	45491339	111	23	0.18396	0.42702	RASSF4
ENSG00000197555	14	71787166	72207946	1018	20	0.18383	0.42707	SIPA1L1
ENSG00000178741	15	75212132	75230509	40	11	0.18369	0.42713	COX5A
ENSG00000129654	17	74132414	74137380	9	3	0.18346	0.42722	FOXJ1
ENSG00000240563	1	62660503	62678000	118	19	0.18344	0.42723	L1TD1
ENSG00000150907	13	41129804	41240734	255	22	0.18338	0.42725	FOXO1
ENSG00000268000	19	50003781	50004614	2	1	0.18308	0.42737	hsa-mir-150
ENSG00000163029	2	17845079	17981509	478	30	0.18299	0.4274	SMC6
ENSG00000183831	1	173578700	173639001	129	13	0.18272	0.42751	ANKRD45
ENSG00000110925	12	51454990	51477447	56	11	0.1826	0.42755	CSRNP2
ENSG00000203942	10	99349450	99350690	3	1	0.18254	0.42758	C10orf62
ENSG00000111843	6	10723148	10731362	25	4	0.18251	0.42759	TMEM14C
ENSG00000072042	14	68143518	68162531	39	14	0.18239	0.42764	RDH11
ENSG00000066044	19	8023463	8070543	114	20	0.18223	0.4277	ELAVL1
ENSG00000206474	6	29407083	29408731	19	5	0.18212	0.42775	OR10C1
ENSG00000063761	14	78266426	78401355	584	45	0.18139	0.42803	ADCK1
ENSG00000108826	17	48445218	48450575	19	6	0.18079	0.42827	MRPL27
ENSG00000233701	3	138760944	138763734	12	2	0.18059	0.42835	PRR23C
ENSG00000104833	19	6494330	6502859	12	5	0.18027	0.42847	TUBB4A
ENSG00000137547	8	55047770	55060461	29	4	0.18008	0.42855	MRPL15
ENSG00000111801	6	26440700	26453643	40	12	0.17994	0.4286	BTN3A3
ENSG00000099338	19	38826415	38861589	113	18	0.17969	0.4287	CATSPERG
ENSG00000197360	19	22573821	22715287	474	48	0.17959	0.42874	ZNF98
ENSG00000204628	5	180663909	180675096	57	9	0.17931	0.42885	GNB2L1
ENSG00000179331	11	107799229	107834208	100	18	0.17913	0.42892	RAB39A
ENSG00000259171	14	21152746	21168735	62	13	0.17913	0.42892	AL163636.6
ENSG00000004660	17	3763609	3798185	72	21	0.17864	0.42911	CAMKK1
ENSG00000115414	2	216225163	216300895	254	23	0.17847	0.42918	FN1
ENSG00000170613	5	156588857	156593275	14	5	0.17837	0.42922	FAM71B
ENSG00000255112	18	11851395	11854448	3	2	0.1783	0.42925	CHMP1B
ENSG00000196419	22	42017123	42060044	92	13	0.17805	0.42934	XRCC6
ENSG00000072736	16	68118654	68263162	318	20	0.17778	0.42945	NFATC3
ENSG00000170231	5	159614374	159665742	235	26	0.17758	0.42953	FABP6
ENSG00000128000	19	40534167	40562116	87	11	0.1774	0.4296	ZNF780B
ENSG00000138172	10	105206543	105212660	9	6	0.17731	0.42963	CALHM2
ENSG00000167653	8	143751726	143764142	68	7	0.17722	0.42967	PSCA
ENSG00000131480	17	40996617	41002724	11	8	0.17711	0.42971	AOC2
ENSG00000170222	17	10600911	10614550	32	4	0.177	0.42975	ADPRM
ENSG00000100938	14	24701628	24708448	9	5	0.17662	0.4299	GMPR2
ENSG00000151023	10	25270908	25305089	76	12	0.17659	0.42992	ENKUR
ENSG00000172818	11	65554493	65564690	29	9	0.17645	0.42997	OVOL1
ENSG00000157766	15	89346674	89418585	202	38	0.17566	0.43028	ACAN
ENSG00000090861	16	70286198	70323446	47	24	0.17557	0.43031	AARS
ENSG00000058085	1	183155373	183214035	209	22	0.17556	0.43032	LAMC2
ENSG00000249915	5	271736	353971	292	20	0.1754	0.43038	PDCD6
ENSG00000125434	17	8191081	8198661	15	8	0.17534	0.43041	SLC25A35
ENSG00000179921	2	219124219	219128582	11	3	0.17522	0.43046	GPBAR1
ENSG00000185420	1	245912642	246670614	3628	109	0.17487	0.43059	SMYD3
ENSG00000213523	5	139916925	139937895	33	12	0.17469	0.43066	SRA1
ENSG00000099810	9	21802542	21931646	272	31	0.1747	0.43066	MTAP
ENSG00000159214	1	44457031	44462200	7	4	0.17461	0.43069	CCDC24
ENSG00000113211	5	140529683	140532868	27	11	0.17455	0.43072	PCDHB6
ENSG00000159322	15	73043710	73078187	82	16	0.17444	0.43076	ADPGK
ENSG00000174595	7	130417401	130418888	7	3	0.17442	0.43077	KLF14
ENSG00000110651	11	2397407	2418649	86	6	0.17442	0.43077	CD81
ENSG00000185875	10	25305587	25315593	36	8	0.17405	0.43091	THNSL1
ENSG00000113638	5	40714577	40756077	107	18	0.17383	0.431	TTC33
ENSG00000132164	3	10857885	10982419	415	48	0.17356	0.43111	SLC6A11
ENSG00000162723	1	159921282	159924044	11	3	0.17332	0.4312	SLAMF9
ENSG00000118922	13	74260226	74708394	1360	126	0.17329	0.43121	KLF12
ENSG00000142002	19	4675236	4724685	97	20	0.17328	0.43122	DPP9
ENSG00000011143	17	56282803	56296966	26	10	0.17278	0.43141	MKS1
ENSG00000136874	9	102668915	102732618	128	15	0.17272	0.43144	STX17
ENSG00000133019	1	239549865	240078750	1709	115	0.17262	0.43147	CHRM3
ENSG00000172023	2	79312156	79315145	12	3	0.17253	0.43151	REG1B
ENSG00000241852	8	22457114	22461663	11	6	0.17243	0.43155	C8orf58
ENSG00000181013	17	56618948	56621729	6	3	0.17214	0.43166	C17orf47
ENSG00000204681	6	29523406	29601753	382	44	0.17211	0.43167	GABBR1
ENSG00000205592	12	40787197	40964632	924	34	0.17199	0.43172	MUC19
ENSG00000180822	6	3231637	3303607	352	16	0.1719	0.43176	PSMG4
ENSG00000105464	19	48898132	48948188	115	30	0.17185	0.43178	GRIN2D
ENSG00000104290	8	28351729	28431775	147	7	0.17158	0.43188	FZD3
ENSG00000213853	16	10622279	10674555	161	39	0.17132	0.43199	EMP2
ENSG00000119760	2	27873679	27886676	24	6	0.17103	0.4321	SUPT7L
ENSG00000103227	16	903634	1031318	655	38	0.17103	0.4321	LMF1
ENSG00000227164	20	52105495	52106164	1	1	0.17071	0.43222	AL354993.1
ENSG00000171956	15	60296421	60353929	165	24	0.17051	0.4323	FOXB1
ENSG00000070047	11	576486	612222	138	26	0.17046	0.43232	PHRF1
ENSG00000167644	19	38794801	38795649	5	2	0.17044	0.43233	C19orf33
ENSG00000101337	20	30697309	30755061	133	13	0.17043	0.43233	TM9SF4
ENSG00000165972	12	96260826	96336752	329	35	0.17026	0.4324	CCDC38
ENSG00000145476	4	187112674	187134610	92	14	0.16998	0.43251	CYP4V2
ENSG00000154118	16	87635441	87731762	481	78	0.16981	0.43258	JPH3
ENSG00000106459	7	129251555	129396922	427	39	0.1697	0.43262	NRF1
ENSG00000175445	8	19759228	19824769	287	19	0.16971	0.43262	LPL
ENSG00000096063	6	35800743	35889119	229	16	0.16969	0.43263	SRPK1
ENSG00000112144	6	52866077	52926600	108	23	0.16964	0.43264	ICK
ENSG00000214900	14	50448430	50474238	80	15	0.16949	0.43271	C14orf182
ENSG00000070413	22	19023795	19109967	343	15	0.16941	0.43274	DGCR2
ENSG00000145358	4	101107027	101111939	33	9	0.16908	0.43287	DDIT4L
ENSG00000078804	20	33292094	33301243	12	5	0.16898	0.43291	TP53INP2
ENSG00000166532	12	8834196	8935691	219	18	0.16846	0.43311	RIMKLB
ENSG00000168310	4	185308867	185395734	247	61	0.16838	0.43314	IRF2
ENSG00000268217	5	72894203	72896845	13	5	0.16826	0.43319	AC008387.1
ENSG00000170881	8	125486979	125500155	31	11	0.16825	0.43319	RNF139
ENSG00000178163	4	10441498	10459034	58	18	0.16824	0.4332	ZNF518B
ENSG00000106692	9	108320411	108403399	202	32	0.16819	0.43322	FKTN
ENSG00000103274	16	10837643	10863208	70	13	0.16814	0.43324	NUBP1
ENSG00000072274	3	195754054	195809060	225	33	0.16807	0.43326	TFRC
ENSG00000171587	21	41382926	42219065	2934	214	0.16808	0.43326	DSCAM
ENSG00000229117	12	56510370	56511727	3	2	0.16804	0.43328	RPL41
ENSG00000114978	2	74379655	74406025	59	7	0.16793	0.43332	MOB1A
ENSG00000149609	20	32250090	32253425	1	1	0.16789	0.43333	C20orf144
ENSG00000204010	10	91137813	91144962	21	7	0.16755	0.43347	IFIT1B
ENSG00000214788	11	59705928	59712807	13	8	0.16754	0.43347	OOSP1
ENSG00000084774	2	27440258	27466811	80	15	0.16753	0.43348	CAD
ENSG00000152910	16	76311176	76593135	1119	55	0.16744	0.43351	CNTNAP4
ENSG00000106346	7	6144515	6201195	217	31	0.16721	0.4336	USP42
ENSG00000087086	19	49468558	49470135	1	1	0.16711	0.43364	FTL
ENSG00000213221	9	139253932	139258241	15	6	0.16707	0.43366	DNLZ
ENSG00000128849	15	57668165	57842925	671	78	0.16705	0.43367	CGNL1
ENSG00000169738	17	79993012	79995608	14	1	0.16685	0.43374	DCXR
ENSG00000183715	11	132284871	133402414	3889	311	0.16684	0.43375	OPCML
ENSG00000133116	13	33590207	33640282	184	17	0.16666	0.43382	KL
ENSG00000126705	1	27860546	27930942	82	15	0.16636	0.43394	AHDC1
ENSG00000197024	7	148823508	148880116	223	19	0.16634	0.43395	ZNF398
ENSG00000221864	21	46086106	46086844	8	2	0.16597	0.43409	KRTAP12-2
ENSG00000075643	18	33767482	33852120	276	34	0.16591	0.43411	MOCOS
ENSG00000101096	20	50003494	50179370	382	70	0.16553	0.43426	NFATC2
ENSG00000178896	8	145133529	145135550	6	3	0.16549	0.43428	EXOSC4
ENSG00000156395	10	106400859	107024993	2465	78	0.16545	0.43429	SORCS3
ENSG00000184588	1	66258197	66840259	1508	99	0.1652	0.43439	PDE4B
ENSG00000170373	20	23728190	23731905	22	6	0.16519	0.4344	CST1
ENSG00000120798	12	95414005	95467479	147	27	0.16494	0.4345	NR2C1
ENSG00000163214	2	39024871	39103075	195	23	0.16467	0.4346	DHX57
ENSG00000125967	20	32244893	32262269	19	8	0.16435	0.43473	NECAB3
ENSG00000183624	3	128997671	129025029	74	9	0.1642	0.43479	HMCES
ENSG00000251695	12	69186125	69187743	3	2	0.1642	0.43479	AC124890.1
ENSG00000215621	17	79780293	79784533	6	2	0.16414	0.43481	AC174470.1
ENSG00000172296	20	12989627	13147411	732	55	0.16415	0.43481	SPTLC3
ENSG00000123388	12	54366910	54371427	6	2	0.1641	0.43483	HOXC11
ENSG00000086506	16	230452	231180	5	3	0.16378	0.43495	HBQ1
ENSG00000198300	19	57321445	57352096	54	14	0.16373	0.43497	PEG3
ENSG00000154813	3	16299485	16306479	27	6	0.16308	0.43523	DPH3
ENSG00000165271	9	33461439	33473928	40	14	0.16308	0.43523	NOL6
ENSG00000148925	11	13409548	13484844	219	20	0.16287	0.43531	BTBD10
ENSG00000171649	19	58089824	58105145	35	7	0.16281	0.43534	ZIK1
ENSG00000150681	1	192127587	192154945	41	10	0.16252	0.43545	RGS18
ENSG00000164690	7	155592680	155604967	8	3	0.16223	0.43556	SHH
ENSG00000248050	8	110656344	110660313	21	8	0.1622	0.43557	RP11-422N16.3
ENSG00000197444	10	50942689	50970425	80	11	0.16201	0.43565	OGDHL
ENSG00000077684	4	129730779	129796379	88	25	0.16186	0.43571	JADE1
ENSG00000163792	2	27371872	27376378	5	2	0.1615	0.43585	TCF23
ENSG00000205309	17	17206649	17250977	131	24	0.16147	0.43586	NT5M
ENSG00000079999	19	10596796	10614417	48	9	0.16139	0.43589	KEAP1
ENSG00000123144	19	12841454	12845589	1	1	0.16135	0.43591	C19orf43
ENSG00000067248	5	54552073	54603550	101	16	0.16133	0.43592	DHX29
ENSG00000213516	1	89445139	89458643	22	13	0.16102	0.43604	RBMXL1
ENSG00000116016	2	46520806	46613836	272	44	0.16068	0.43617	EPAS1
ENSG00000140350	15	69070874	69113236	78	17	0.16041	0.43628	ANP32A
ENSG00000197746	10	73576055	73611126	128	23	0.16037	0.43629	PSAP
ENSG00000149218	11	94822974	94865809	152	29	0.16036	0.4363	ENDOD1
ENSG00000088205	2	118572226	118589955	58	15	0.16016	0.43638	DDX18
ENSG00000167863	17	73034958	73043080	27	9	0.16012	0.43639	ATP5H
ENSG00000111845	6	10694928	10710015	40	4	0.15964	0.43658	PAK1IP1
ENSG00000148158	9	115513118	115643951	473	24	0.15946	0.43665	SNX30
ENSG00000187918	11	5474638	5475707	7	3	0.15948	0.43665	OR51I2
ENSG00000052841	11	43380482	43516483	339	41	0.15907	0.43681	TTC17
ENSG00000126001	20	34042985	34099804	121	13	0.15883	0.4369	CEP250
ENSG00000156853	16	30613879	30635333	27	4	0.1588	0.43691	ZNF689
ENSG00000204099	2	242749920	242758739	36	8	0.15808	0.4372	NEU4
ENSG00000106211	7	75931861	75933612	6	2	0.15795	0.43725	HSPB1
ENSG00000125872	20	6021424	6034695	47	8	0.15775	0.43733	LRRN4
ENSG00000157119	3	42727011	42734036	10	5	0.15764	0.43737	KLHL40
ENSG00000269866	16	70258261	70258641	1	1	0.15758	0.43739	FKSG63
ENSG00000118257	2	206546714	206662857	302	64	0.15724	0.43753	NRP2
ENSG00000161652	19	50655805	50666452	13	5	0.15721	0.43754	IZUMO2
ENSG00000135698	16	82181403	82203831	210	14	0.15718	0.43755	MPHOSPH6
ENSG00000197586	20	25176329	25207365	119	21	0.15684	0.43769	ENTPD6
ENSG00000037965	12	54402832	54407570	1	1	0.15659	0.43778	HOXC8
ENSG00000115255	19	1491165	1497926	28	5	0.15653	0.43781	REEP6
ENSG00000156860	16	30669752	30682135	11	4	0.15641	0.43786	FBRS
ENSG00000186367	5	129083772	129102425	55	10	0.15605	0.438	KIAA1024L
ENSG00000134873	13	96085858	96232013	544	30	0.15596	0.43803	CLDN10
ENSG00000251012	3	118866222	118906654	192	32	0.15587	0.43807	RP11-484M3.5
ENSG00000092098	14	24615892	24629870	22	9	0.15583	0.43808	RNF31
ENSG00000070886	1	22890057	22930087	149	29	0.15572	0.43813	EPHA8
ENSG00000267913	21	45587818	45593580	17	8	0.15563	0.43816	AP001055.1
ENSG00000074219	19	49843852	49865714	67	10	0.15502	0.4384	TEAD2
ENSG00000135913	2	219314974	219433084	268	14	0.15498	0.43842	USP37
ENSG00000183153	17	38517235	38520067	5	2	0.15482	0.43848	GJD3
ENSG00000183833	3	119421869	119485949	175	26	0.15471	0.43852	MAATS1
ENSG00000196967	19	37597636	37663643	194	20	0.15472	0.43852	ZNF585A
ENSG00000205116	1	1361508	1363167	3	1	0.15459	0.43857	TMEM88B
ENSG00000168081	8	28174503	28200872	96	7	0.15442	0.43864	PNOC
ENSG00000109323	4	103552660	103682151	427	33	0.15426	0.4387	MANBA
ENSG00000105072	19	16607122	16632163	73	13	0.15427	0.4387	C19orf44
ENSG00000157703	7	138279030	138386097	336	50	0.15424	0.43871	SVOPL
ENSG00000011638	16	21169698	21191937	43	9	0.15414	0.43875	TMEM159
ENSG00000177519	2	154333852	154335322	1	1	0.15412	0.43876	RPRM
ENSG00000179213	19	51749603	51772584	63	11	0.154	0.4388	SIGLECL1
ENSG00000072803	5	171288553	171433877	219	23	0.15359	0.43897	FBXW11
ENSG00000146955	7	140103843	140126050	55	14	0.15335	0.43906	RAB19
ENSG00000143171	1	165370159	165414433	168	25	0.15306	0.43918	RXRG
ENSG00000109107	17	26900133	26904282	5	3	0.15303	0.43919	ALDOC
ENSG00000221949	12	62995531	62997214	4	2	0.15284	0.43926	C12orf61
ENSG00000111196	12	10758612	10766222	26	5	0.15282	0.43927	MAGOHB
ENSG00000188263	22	50432942	50451088	57	11	0.1526	0.43936	IL17REL
ENSG00000187479	11	43946892	43965888	48	15	0.15238	0.43944	C11orf96
ENSG00000168890	2	85825671	85830319	5	2	0.15231	0.43947	TMEM150A
ENSG00000049540	7	73442119	73484237	81	27	0.15196	0.43961	ELN
ENSG00000181786	19	8807751	8809172	5	2	0.15187	0.43964	ACTL9
ENSG00000231924	19	43370616	43383974	11	7	0.15167	0.43972	PSG1
ENSG00000125734	19	6729925	6737614	26	10	0.15154	0.43978	GPR108
ENSG00000136237	7	22157856	22396763	680	64	0.15139	0.43983	RAPGEF5
ENSG00000110723	11	108376158	108464465	208	30	0.15136	0.43985	EXPH5
ENSG00000196542	3	161062580	161090668	120	19	0.15108	0.43995	SPTSSB
ENSG00000015532	17	48423453	48440499	57	8	0.15088	0.44004	XYLT2
ENSG00000117859	1	52042851	52254889	409	39	0.1507	0.44011	OSBPL9
ENSG00000221986	1	109834987	109849663	43	12	0.15063	0.44013	MYBPHL
ENSG00000251606	5	96424779	96519354	190	34	0.15046	0.4402	CTD-2215E18.1
ENSG00000104728	8	1772142	1906807	680	104	0.15045	0.4402	ARHGEF10
ENSG00000205329	12	55725485	55726420	1	1	0.15046	0.4402	OR6C3
ENSG00000240247	8	6854288	6875778	4	2	0.15044	0.44021	DEFA1B
ENSG00000085365	5	77656339	77776562	375	21	0.15042	0.44022	SCAMP1
ENSG00000271723	1	55107459	55207981	383	44	0.1504	0.44023	MROH7-TTC4
ENSG00000142330	2	241526133	241557122	169	21	0.15014	0.44033	CAPN10
ENSG00000135387	11	34073230	34122703	132	5	0.14983	0.44045	CAPRIN1
ENSG00000104044	15	28000021	28344504	815	44	0.14959	0.44055	OCA2
ENSG00000013523	14	77253588	77292589	114	24	0.14935	0.44064	ANGEL1
ENSG00000148339	9	130830480	130871524	141	6	0.1493	0.44066	SLC25A25
ENSG00000141977	19	16272179	16284336	37	4	0.14892	0.44081	CIB3
ENSG00000115275	2	74688184	74692537	9	5	0.14847	0.44099	MOGS
ENSG00000178307	17	21100593	21117937	35	12	0.14847	0.44099	TMEM11
ENSG00000189266	1	24285599	24289952	2	1	0.14844	0.441	PNRC2
ENSG00000114166	3	20081515	20195896	482	36	0.14844	0.441	KAT2B
ENSG00000183092	14	101003486	101053750	115	22	0.14844	0.441	BEGAIN
ENSG00000140505	15	75041185	75048543	20	9	0.14843	0.441	CYP1A2
ENSG00000065150	13	98605912	98676551	117	14	0.14825	0.44107	IPO5
ENSG00000121989	2	148602086	148688393	210	29	0.14817	0.4411	ACVR2A
ENSG00000167797	11	67273968	67276120	2	1	0.14809	0.44114	CDK2AP2
ENSG00000103855	15	73976307	74006859	99	15	0.14808	0.44114	CD276
ENSG00000167207	16	50727514	50766988	109	23	0.14807	0.44114	NOD2
ENSG00000140470	15	100511794	100882210	1718	138	0.14782	0.44124	ADAMTS17
ENSG00000139044	12	569530	672675	380	69	0.1478	0.44125	B4GALNT3
ENSG00000141646	18	48494410	48611415	142	17	0.14769	0.44129	SMAD4
ENSG00000197405	19	47793280	47825323	94	12	0.14663	0.44171	C5AR1
ENSG00000136147	13	50069746	50103123	109	16	0.14612	0.44191	PHF11
ENSG00000134283	12	42632249	42853517	639	26	0.14605	0.44194	PPHLN1
ENSG00000092470	15	44119161	44160617	74	11	0.14583	0.44203	WDR76
ENSG00000109576	4	170981373	171012850	92	20	0.14574	0.44206	AADAT
ENSG00000172232	19	825097	832017	10	5	0.14574	0.44206	AZU1
ENSG00000101413	20	36661948	36720768	125	14	0.14561	0.44211	RPRD1B
ENSG00000183775	5	143550396	143865249	766	40	0.14527	0.44225	KCTD16
ENSG00000176809	17	62850430	62915598	1	1	0.14456	0.44253	LRRC37A3
ENSG00000196136	14	95078714	95090392	34	13	0.14446	0.44257	SERPINA3
ENSG00000136982	8	120846216	120868250	81	15	0.14429	0.44264	DSCC1
ENSG00000249679	4	186392670	186393417	3	1	0.14425	0.44265	RP11-279O9.4
ENSG00000145982	6	5261277	5771813	1639	159	0.14426	0.44265	FARS2
ENSG00000174672	11	1411129	1483919	395	43	0.14374	0.44285	BRSK2
ENSG00000186976	22	43924624	44208217	1011	46	0.14351	0.44294	EFCAB6
ENSG00000141428	18	33552046	33559241	15	4	0.14344	0.44297	C18orf21
ENSG00000138308	10	74694928	74714536	19	10	0.14326	0.44304	PLA2G12B
ENSG00000148498	10	34398488	35104253	1843	80	0.14319	0.44307	PARD3
ENSG00000139926	14	51955818	52197445	734	87	0.14307	0.44312	FRMD6
ENSG00000078401	6	12290596	12297427	26	8	0.14259	0.44331	EDN1
ENSG00000204880	17	39253233	39254393	11	2	0.1425	0.44334	KRTAP4-8
ENSG00000214063	11	842808	867116	46	14	0.14224	0.44344	TSPAN4
ENSG00000170248	3	33839844	33911194	236	15	0.14214	0.44349	PDCD6IP
ENSG00000149311	11	108093211	108239829	269	16	0.14202	0.44353	ATM
ENSG00000118733	1	102268130	102462586	644	65	0.14171	0.44365	OLFM3
ENSG00000264324	2	74438731	74590504	296	39	0.14146	0.44375	RP11-287D1.3
ENSG00000182083	2	240968841	240969906	4	2	0.14136	0.44379	OR6B2
ENSG00000124422	17	20902910	20947073	165	14	0.14111	0.44389	USP22
ENSG00000105726	19	19756007	19774502	55	15	0.14113	0.44389	ATP13A1
ENSG00000260238	1	156182773	156213123	85	10	0.14078	0.44402	PMF1-BGLAP
ENSG00000160783	1	156182784	156212874	85	10	0.14078	0.44402	PMF1
ENSG00000184828	18	45553044	45937123	1337	169	0.14031	0.44421	ZBTB7C
ENSG00000197790	11	4566421	4567374	8	5	0.14022	0.44424	OR52M1
ENSG00000165841	10	96447911	96613017	726	30	0.13992	0.44436	CYP2C19
ENSG00000162645	1	89571815	89616139	140	15	0.13985	0.44439	GBP2
ENSG00000212768	15	35270552	35272268	4	2	0.13975	0.44443	AC114546.1
ENSG00000167074	22	41763337	41795330	70	9	0.13967	0.44446	TEF
ENSG00000109063	17	10531843	10560626	100	8	0.13958	0.4445	MYH3
ENSG00000242715	13	36801182	36871977	338	9	0.13946	0.44454	CCDC169
ENSG00000269766	11	35150091	35150215	1	1	0.13942	0.44456	AL356215.1
ENSG00000129484	14	20811741	20826064	67	11	0.13925	0.44463	PARP2
ENSG00000150281	16	30907928	30914881	9	4	0.13871	0.44484	CTF1
ENSG00000116882	1	119911402	119936753	62	12	0.13862	0.44488	HAO2
ENSG00000105677	19	36036497	36038428	5	3	0.13828	0.44501	TMEM147
ENSG00000181104	5	76011868	76031606	39	12	0.13816	0.44506	F2R
ENSG00000120868	12	99038919	99129204	196	24	0.13794	0.44514	APAF1
ENSG00000179914	1	160846329	160854960	39	4	0.13763	0.44527	ITLN1
ENSG00000204599	6	30294256	30311506	62	13	0.13746	0.44533	TRIM39
ENSG00000173320	4	184774584	184944679	463	79	0.13714	0.44546	STOX2
ENSG00000141098	16	67708434	67753324	97	26	0.13711	0.44547	GFOD2
ENSG00000093009	22	19466982	19508135	115	23	0.13708	0.44549	CDC45
ENSG00000100109	22	26887191	26908471	64	19	0.13691	0.44555	TFIP11
ENSG00000126391	11	65154070	65180996	44	16	0.1368	0.44559	FRMD8
ENSG00000129562	14	23033805	23058175	166	13	0.13676	0.44561	DAD1
ENSG00000189159	17	73131343	73164376	79	18	0.13677	0.44561	HN1
ENSG00000188707	7	150026938	150029808	11	3	0.13645	0.44573	ZBED6CL
ENSG00000105997	7	27145803	27192200	122	21	0.13639	0.44576	HOXA3
ENSG00000110074	11	126138950	126148026	18	8	0.13638	0.44576	FOXRED1
ENSG00000170579	18	3496030	4455335	2552	264	0.13592	0.44594	DLGAP1
ENSG00000006007	16	19513015	19533467	65	10	0.13582	0.44598	GDE1
ENSG00000132300	2	86333305	86369280	84	10	0.13571	0.44602	PTCD3
ENSG00000226321	2	241858202	241932728	189	25	0.13574	0.44602	AC104809.3
ENSG00000206044	12	2958397	2966213	8	2	0.13545	0.44613	AC005841.1
ENSG00000126106	1	45100910	45140227	126	17	0.13539	0.44615	TMEM53
ENSG00000132437	7	50526134	50633154	556	30	0.13527	0.4462	DDC
ENSG00000125944	1	23630264	23670829	54	13	0.13507	0.44628	HNRNPR
ENSG00000176834	12	118501398	118573831	227	43	0.13436	0.44656	VSIG10
ENSG00000173258	9	114287439	114340124	184	36	0.13433	0.44657	ZNF483
ENSG00000115271	2	163175350	163228105	62	11	0.13408	0.44667	GCA
ENSG00000187513	1	35258599	35261348	12	4	0.13397	0.44671	GJA4
ENSG00000109390	4	140188034	140223705	88	11	0.13382	0.44677	NDUFC1
ENSG00000118017	3	137842560	137851229	19	4	0.13358	0.44687	A4GNT
ENSG00000108587	17	28804380	28854610	92	17	0.13356	0.44688	GOSR1
ENSG00000125870	20	16710606	16722421	39	9	0.13331	0.44697	SNRPB2
ENSG00000070182	14	65213002	65346601	504	41	0.13329	0.44698	SPTB
ENSG00000183019	19	7741514	7744712	7	4	0.13301	0.44709	C19orf59
ENSG00000143324	1	180601140	180859387	574	31	0.13293	0.44713	XPR1
ENSG00000129514	14	38059189	38069245	28	9	0.13258	0.44726	FOXA1
ENSG00000044574	9	127997132	128003609	5	3	0.13251	0.44729	HSPA5
ENSG00000166037	11	95523129	95565857	161	19	0.13224	0.4474	CEP57
ENSG00000118680	18	3261907	3278282	79	4	0.13201	0.44749	MYL12B
ENSG00000171552	20	30252255	30311792	110	14	0.13164	0.44763	BCL2L1
ENSG00000109062	17	72744791	72765492	25	9	0.13163	0.44764	SLC9A3R1
ENSG00000164687	8	82192598	82197012	4	2	0.13147	0.4477	FABP5
ENSG00000144278	2	154728426	155310361	1823	58	0.13115	0.44783	GALNT13
ENSG00000255468	11	66115421	66132275	40	7	0.13114	0.44783	RP11-867G23.8
ENSG00000162975	2	11052063	11054350	5	3	0.13107	0.44786	KCNF1
ENSG00000118496	6	146114638	146135889	50	11	0.1308	0.44797	FBXO30
ENSG00000180929	3	51989330	51991509	8	3	0.13068	0.44801	GPR62
ENSG00000122068	3	197464050	197514467	140	16	0.13064	0.44803	FYTTD1
ENSG00000228804	3	187420101	187451637	116	18	0.13025	0.44818	RP11-211G3.3
ENSG00000196850	12	110969120	111021125	125	16	0.12981	0.44836	PPTC7
ENSG00000111667	12	6961292	6975796	14	4	0.12919	0.4486	USP5
ENSG00000184451	17	40830907	40835935	7	2	0.12892	0.44871	CCR10
ENSG00000103942	15	83509838	83654661	392	45	0.1288	0.44876	HOMER2
ENSG00000067365	16	8715540	8740081	69	16	0.12875	0.44878	METTL22
ENSG00000081087	6	108362613	108487058	285	39	0.12871	0.44879	OSTM1
ENSG00000112214	6	97010424	97064512	194	21	0.12836	0.44893	FHL5
ENSG00000077458	11	95502106	95523573	80	13	0.12822	0.44899	FAM76B
ENSG00000073169	22	50639408	50656045	73	18	0.12805	0.44906	SELO
ENSG00000167165	2	234600253	234681946	301	21	0.12789	0.44912	UGT1A6
ENSG00000008988	8	56979854	56987069	29	6	0.12782	0.44915	RPS20
ENSG00000165970	11	20620946	20680831	280	33	0.12761	0.44923	SLC6A5
ENSG00000124772	6	36708552	36807778	359	60	0.12749	0.44928	CPNE5
ENSG00000174851	11	66052051	66056641	8	3	0.12743	0.4493	YIF1A
ENSG00000111664	12	6949118	6956557	9	4	0.12744	0.4493	GNB3
ENSG00000173372	1	22962999	22966101	7	3	0.12731	0.44935	C1QA
ENSG00000006638	19	3594504	3606838	27	6	0.12714	0.44941	TBXA2R
ENSG00000110195	11	71900602	71907345	20	8	0.12712	0.44942	FOLR1
ENSG00000122691	7	19060614	19157295	265	17	0.12708	0.44944	TWIST1
ENSG00000213676	6	32065953	32096030	85	34	0.12695	0.44949	ATF6B
ENSG00000268635	11	77184416	77188074	6	3	0.12646	0.44968	DKFZP434E1119
ENSG00000105509	19	52216365	52227247	43	10	0.12625	0.44977	HAS1
ENSG00000267426	17	73894726	73926210	65	17	0.12601	0.44986	RP11-552F3.12
ENSG00000125864	20	17474550	17549865	235	53	0.12596	0.44988	BFSP1
ENSG00000127561	16	2039661	2044276	10	4	0.12567	0.45	SYNGR3
ENSG00000198821	1	167399877	167487847	258	48	0.12564	0.45001	CD247
ENSG00000069966	15	52413117	52483566	203	23	0.12528	0.45015	GNB5
ENSG00000081692	1	227918126	227923112	19	9	0.12524	0.45017	JMJD4
ENSG00000114120	3	140660672	140698775	91	8	0.12524	0.45017	SLC25A36
ENSG00000103653	15	75074398	75095539	45	11	0.125	0.45026	CSK
ENSG00000176124	13	50656307	51297372	1827	114	0.12497	0.45028	DLEU1
ENSG00000168661	19	35417807	35436074	80	9	0.12471	0.45038	ZNF30
ENSG00000120903	8	27317279	27337400	81	20	0.12463	0.45041	CHRNA2
ENSG00000149084	11	43577986	43878167	866	39	0.12436	0.45052	HSD17B12
ENSG00000125657	19	6531010	6535931	9	5	0.12432	0.45053	TNFSF9
ENSG00000167986	11	61066923	61110068	56	11	0.12423	0.45057	DDB1
ENSG00000061938	3	195590235	195638816	168	34	0.12414	0.4506	TNK2
ENSG00000184985	4	7194265	7744554	2738	261	0.12407	0.45063	SORCS2
ENSG00000157060	1	182869000	182922660	113	15	0.124	0.45066	SHCBP1L
ENSG00000121075	17	59529765	59562471	56	14	0.12393	0.45069	TBX4
ENSG00000173566	8	21964383	21966932	6	2	0.1237	0.45078	NUDT18
ENSG00000087470	12	32832134	32898486	290	9	0.12339	0.4509	DNM1L
ENSG00000054654	14	64319683	64693165	958	59	0.12334	0.45092	SYNE2
ENSG00000162614	1	78354198	78409580	115	24	0.12321	0.45097	NEXN
ENSG00000222014	2	130737235	130740311	7	2	0.12294	0.45108	RAB6C
ENSG00000113013	5	137890571	137911133	52	13	0.12262	0.4512	HSPA9
ENSG00000187753	9	88835180	88874572	80	16	0.12263	0.4512	C9orf153
ENSG00000131355	19	14729929	14800839	212	34	0.12258	0.45122	EMR3
ENSG00000119457	9	115641200	115653193	40	14	0.12252	0.45124	SLC46A2
ENSG00000187555	16	8985951	9058371	208	23	0.12207	0.45142	USP7
ENSG00000166927	11	60145955	60163424	35	11	0.12176	0.45155	MS4A7
ENSG00000172888	3	40566369	40616176	125	22	0.1216	0.45161	ZNF621
ENSG00000171680	1	6526152	6580121	155	30	0.12154	0.45163	PLEKHG5
ENSG00000132591	17	27181956	27188085	14	2	0.1214	0.45169	ERAL1
ENSG00000214239	6	159047471	159049322	7	3	0.12131	0.45172	AL591025.1
ENSG00000138829	5	127593601	127994878	1420	54	0.12128	0.45173	FBN2
ENSG00000081248	1	201008642	201081694	267	47	0.12119	0.45177	CACNA1S
ENSG00000125505	19	54677107	54693733	30	10	0.12113	0.45179	MBOAT7
ENSG00000143450	1	151735445	151743808	26	5	0.12092	0.45188	OAZ3
ENSG00000203880	20	62887094	62926855	75	11	0.12083	0.45191	PCMTD2
ENSG00000160360	9	139221932	139254057	109	20	0.12058	0.45201	GPSM1
ENSG00000174640	3	133651540	133771028	327	56	0.12042	0.45207	SLCO2A1
ENSG00000166292	17	53796988	53809482	17	4	0.12043	0.45207	TMEM100
ENSG00000088827	20	3667617	3687775	103	19	0.12038	0.45209	SIGLEC1
ENSG00000102879	16	30194148	30200397	9	5	0.12035	0.4521	CORO1A
ENSG00000113621	5	134209493	134237215	47	14	0.1203	0.45212	TXNDC15
ENSG00000127184	5	85913721	85916779	8	5	0.12016	0.45218	COX7C
ENSG00000137757	11	104864962	104893895	69	12	0.11949	0.45244	CASP5
ENSG00000244752	22	25615489	25627836	29	8	0.11945	0.45246	CRYBB2
ENSG00000171150	2	46926091	46990268	279	27	0.11936	0.45249	SOCS5
ENSG00000188938	9	96208776	96215874	24	9	0.11935	0.4525	FAM120AOS
ENSG00000086159	12	50360977	50370922	16	5	0.11936	0.4525	AQP6
ENSG00000125445	17	73257755	73262454	13	4	0.11931	0.45251	MRPS7
ENSG00000157219	7	154862034	154877459	74	11	0.11905	0.45262	HTR5A
ENSG00000112763	6	26458150	26476849	75	17	0.11864	0.45278	BTN2A1
ENSG00000130164	19	11200038	11244492	173	27	0.1183	0.45291	LDLR
ENSG00000255062	11	126164193	126174213	34	10	0.1182	0.45296	RP11-712L6.5
ENSG00000164816	8	6912831	6914256	5	2	0.1181	0.45299	DEFA5
ENSG00000165553	14	77731826	77737655	13	7	0.11802	0.45303	NGB
ENSG00000112782	6	45868045	46048132	513	60	0.11792	0.45306	CLIC5
ENSG00000115380	2	56093102	56151274	194	30	0.11759	0.45319	EFEMP1
ENSG00000048649	11	77371041	77532063	418	23	0.11762	0.45319	RSF1
ENSG00000182325	8	145579091	145583036	11	4	0.11747	0.45325	FBXL6
ENSG00000149792	11	64889655	64894843	10	6	0.11742	0.45326	MRPL49
ENSG00000123685	1	212859760	212873327	57	17	0.11709	0.45339	BATF3
ENSG00000250120	5	140235595	140391929	508	25	0.11703	0.45342	PCDHA10
ENSG00000158887	1	161274525	161279762	7	4	0.11671	0.45355	MPZ
ENSG00000268781	4	3511523	3511678	1	1	0.11662	0.45358	AL590235.1
ENSG00000115257	19	1481427	1490751	20	5	0.11656	0.4536	PCSK4
ENSG00000241233	11	71249071	71250253	2	1	0.11627	0.45372	KRTAP5-8
ENSG00000162745	1	161952982	161993644	122	26	0.11585	0.45389	OLFML2B
ENSG00000183386	1	38462442	38471278	11	6	0.1155	0.45402	FHL3
ENSG00000185627	11	236546	252983	84	11	0.1153	0.45411	PSMD13
ENSG00000067182	12	6437923	6451280	24	7	0.11518	0.45415	TNFRSF1A
ENSG00000189079	12	46123448	46301823	179	31	0.11468	0.45435	ARID2
ENSG00000205978	14	24867992	24888494	37	13	0.11458	0.45439	NYNRIN
ENSG00000204542	6	31079000	31080336	17	5	0.11448	0.45443	C6orf15
ENSG00000117245	1	20990507	21044510	184	46	0.11431	0.4545	KIF17
ENSG00000100483	14	50575350	50583318	33	8	0.11425	0.45452	VCPKMT
ENSG00000155052	2	124782864	125672864	2822	153	0.11415	0.45456	CNTNAP5
ENSG00000075073	10	71163659	71176623	72	8	0.11384	0.45468	TACR2
ENSG00000108679	17	76967320	76976191	21	9	0.11351	0.45481	LGALS3BP
ENSG00000257242	12	92378756	92536690	446	69	0.11344	0.45484	C12orf79
ENSG00000118762	4	88928820	88998929	161	28	0.11341	0.45485	PKD2
ENSG00000125741	19	46030685	46105470	193	40	0.11336	0.45487	OPA3
ENSG00000236761	6	132029581	132032206	4	2	0.11331	0.45489	CTAGE9
ENSG00000176771	2	133429374	134326034	2344	184	0.11316	0.45495	NCKAP5
ENSG00000171561	11	74799758	74800799	4	2	0.11309	0.45498	OR2AT4
ENSG00000173868	17	47300724	47308128	21	7	0.11306	0.45499	PHOSPHO1
ENSG00000149658	20	61826781	61847586	57	10	0.11279	0.4551	YTHDF1
ENSG00000188404	1	169659808	169680839	98	15	0.11275	0.45511	SELL
ENSG00000241119	2	234580499	234681946	399	23	0.11251	0.45521	UGT1A9
ENSG00000053524	3	182895831	183146566	732	48	0.11243	0.45524	MCF2L2
ENSG00000242372	20	33866714	33872788	18	3	0.11239	0.45526	EIF6
ENSG00000137310	6	31126319	31134936	66	13	0.11201	0.45541	TCF19
ENSG00000251369	19	58046625	58071231	47	20	0.112	0.45541	ZNF550
ENSG00000136695	2	113816215	113822959	44	3	0.11185	0.45547	IL36RN
ENSG00000099624	19	1241749	1244824	1	1	0.11185	0.45547	ATP5D
ENSG00000125650	19	6375159	6379069	19	3	0.11164	0.45556	PSPN
ENSG00000174521	19	40721965	40724306	6	3	0.11156	0.45559	TTC9B
ENSG00000185585	9	127539437	127577164	64	17	0.11145	0.45563	OLFML2A
ENSG00000173726	1	235272651	235292251	52	8	0.11142	0.45564	TOMM20
ENSG00000188778	8	37820516	37824483	4	1	0.1113	0.45569	ADRB3
ENSG00000248167	6	30297359	30314631	75	17	0.11117	0.45574	TRIM39-RPP21
ENSG00000172215	3	45982425	45989845	19	7	0.11088	0.45586	CXCR6
ENSG00000168237	3	52321105	52329272	16	5	0.11079	0.45589	GLYCTK
ENSG00000106617	7	151253197	151574210	1063	128	0.11081	0.45589	PRKAG2
ENSG00000180438	3	13978756	14124311	437	26	0.11071	0.45592	TPRXL
ENSG00000177669	8	29989340	30002202	31	5	0.11059	0.45597	MBOAT4
ENSG00000183103	19	42341148	42348760	11	2	0.11059	0.45597	LYPD4
ENSG00000198626	1	237205505	237997288	2719	211	0.10998	0.45621	RYR2
ENSG00000042980	8	24151553	24216531	215	14	0.10995	0.45623	ADAM28
ENSG00000115163	2	26987157	27023935	79	9	0.10945	0.45642	CENPA
ENSG00000102890	16	67233014	67237932	14	5	0.1094	0.45644	ELMO3
ENSG00000197296	20	42931478	42939809	17	8	0.10928	0.45649	FITM2
ENSG00000176979	4	165953105	165962896	35	7	0.10897	0.45661	TRIM60
ENSG00000185758	4	184242917	184243579	2	1	0.10893	0.45663	CLDN24
ENSG00000172146	17	3118915	3119844	8	4	0.10882	0.45667	OR1A1
ENSG00000163689	3	58703092	59035810	567	38	0.1088	0.45668	C3orf67
ENSG00000172171	17	29224354	29233838	27	4	0.1088	0.45668	TEFM
ENSG00000161914	19	11594242	11616738	81	8	0.10866	0.45674	ZNF653
ENSG00000268046	18	8336437	8337038	3	2	0.10854	0.45678	AP001094.1
ENSG00000141101	16	69775770	69788843	38	10	0.10846	0.45682	NOB1
ENSG00000122970	12	110562140	110656602	205	21	0.10823	0.45691	IFT81
ENSG00000138755	4	76922428	76928641	7	3	0.10821	0.45692	CXCL9
ENSG00000128709	2	176987088	176989853	9	4	0.10797	0.45701	HOXD9
ENSG00000167191	16	19868616	19897489	60	17	0.10792	0.45703	GPRC5B
ENSG00000157653	9	116172334	116191964	57	8	0.10783	0.45706	C9orf43
ENSG00000148483	10	17794251	17842867	1	1	0.1071	0.45736	TMEM236
ENSG00000185666	22	32908539	33454358	1770	109	0.10705	0.45738	SYN3
ENSG00000106078	7	51083909	51384515	750	63	0.10699	0.4574	COBL
ENSG00000204611	19	52616344	52643175	90	14	0.10678	0.45748	ZNF616
ENSG00000132879	1	11714432	11723384	20	6	0.1067	0.45751	FBXO44
ENSG00000215527	18	12658042	12663470	19	4	0.10664	0.45754	AP005482.1
ENSG00000198680	9	25676396	25678856	10	3	0.10653	0.45758	TUSC1
ENSG00000180209	16	30382255	30389312	8	3	0.10647	0.4576	MYLPF
ENSG00000160325	9	136325089	136335970	38	12	0.10636	0.45765	CACFD1
ENSG00000119547	18	55102917	55158529	170	20	0.10585	0.45785	ONECUT2
ENSG00000137216	6	44094651	44123256	102	17	0.10554	0.45797	TMEM63B
ENSG00000181016	7	112120908	112131117	37	13	0.10547	0.458	LSMEM1
ENSG00000139330	12	91444268	91451760	38	10	0.10541	0.45803	KERA
ENSG00000204889	17	39133968	39143387	83	6	0.1053	0.45807	KRT40
ENSG00000026025	10	17270258	17279592	15	5	0.10516	0.45813	VIM
ENSG00000267060	17	41120105	41132545	15	4	0.10503	0.45818	PTGES3L
ENSG00000160410	19	41082757	41097305	40	10	0.10466	0.45832	SHKBP1
ENSG00000222033	2	171568961	171571077	2	1	0.10453	0.45837	LINC01124
ENSG00000129422	8	17501304	17658426	858	65	0.10453	0.45837	MTUS1
ENSG00000131067	20	33432523	33460663	53	9	0.10377	0.45868	GGT7
ENSG00000104368	8	42032236	42065242	66	16	0.10363	0.45873	PLAT
ENSG00000188687	2	74443369	74570541	239	41	0.10362	0.45874	SLC4A5
ENSG00000144857	3	112929850	113006303	267	39	0.10358	0.45875	BOC
ENSG00000204913	17	38097727	38101000	12	6	0.10346	0.4588	LRRC3C
ENSG00000148400	9	139388896	139440314	154	36	0.10343	0.45881	NOTCH1
ENSG00000102962	16	57392684	57400102	33	10	0.10305	0.45896	CCL22
ENSG00000174799	4	56815037	56899529	206	31	0.10304	0.45897	CEP135
ENSG00000128463	15	34517200	34522357	20	5	0.10301	0.45898	EMC4
ENSG00000187175	21	46101491	46102078	6	3	0.10288	0.45903	KRTAP12-1
ENSG00000212999	8	93895865	93898013	2	1	0.10272	0.45909	AC117834.1
ENSG00000196350	19	22469210	22499978	54	13	0.10268	0.45911	ZNF729
ENSG00000100324	22	39795746	39833065	63	11	0.10262	0.45913	TAB1
ENSG00000181852	12	56598285	56615717	30	8	0.10254	0.45916	RNF41
ENSG00000099889	22	19957419	20004331	207	29	0.10244	0.4592	ARVCF
ENSG00000090971	19	55996371	55998935	3	2	0.10201	0.45937	NAT14
ENSG00000196381	19	38158652	38183223	69	17	0.1019	0.45942	ZNF781
ENSG00000110031	11	58294344	58345693	108	21	0.10183	0.45944	LPXN
ENSG00000149150	11	57252007	57283259	53	12	0.10182	0.45945	SLC43A1
ENSG00000085831	1	51752930	51810788	153	31	0.10163	0.45952	TTC39A
ENSG00000151458	4	125585207	125633887	94	19	0.1016	0.45954	ANKRD50
ENSG00000137815	15	41700606	41775761	183	25	0.10153	0.45957	RTF1
ENSG00000185551	15	96869167	96883492	8	2	0.1014	0.45962	NR2F2
ENSG00000108883	17	42927311	42977030	178	26	0.10123	0.45969	EFTUD2
ENSG00000166788	11	18091482	18127638	104	8	0.1012	0.4597	SAAL1
ENSG00000177045	19	46268043	46272484	7	3	0.10117	0.45971	SIX5
ENSG00000006282	17	48620419	48633213	54	12	0.10109	0.45974	SPATA20
ENSG00000125037	3	10004221	10052800	148	8	0.10098	0.45978	EMC3
ENSG00000183421	21	43159529	43187266	99	18	0.10096	0.45979	RIPK4
ENSG00000022976	14	102783714	102809044	70	17	0.10093	0.4598	ZNF839
ENSG00000101019	20	33890369	33999944	196	17	0.10061	0.45993	UQCC1
ENSG00000164038	4	103941025	104006986	96	28	0.10027	0.46007	SLC9B2
ENSG00000204961	5	140227048	140391929	517	25	0.099784	0.46026	PCDHA9
ENSG00000173572	19	56403065	56443702	179	27	0.099737	0.46028	NLRP13
ENSG00000205445	21	45970240	45971388	4	1	0.099708	0.46029	KRTAP10-2
ENSG00000150593	10	112631565	112659764	64	15	0.099688	0.4603	PDCD4
ENSG00000166226	12	69979114	69995350	56	12	0.099645	0.46031	CCT2
ENSG00000108733	17	33901814	33905882	10	5	0.09965	0.46031	PEX12
ENSG00000145242	4	66185281	66536213	1288	70	0.09963	0.46032	EPHA5
ENSG00000120800	12	101673887	101780394	334	30	0.09952	0.46036	UTP20
ENSG00000149435	20	23965690	23969416	7	3	0.099463	0.46039	GGTLC1
ENSG00000249852	7	227554	229557	14	4	0.099391	0.46041	AC145676.2
ENSG00000179172	1	12907261	12908578	4	2	0.099155	0.46051	HNRNPCL1
ENSG00000115091	2	114647537	114720173	254	17	0.099136	0.46052	ACTR3
ENSG00000143321	1	156711899	156736717	59	14	0.098778	0.46066	HDGF
ENSG00000184166	17	2995352	2996290	2	1	0.098742	0.46067	OR1D2
ENSG00000186335	5	150694539	150727151	117	16	0.098711	0.46068	SLC36A2
ENSG00000117362	1	150237804	150241980	2	1	0.098681	0.4607	APH1A
ENSG00000105514	19	11432722	11456946	69	6	0.098564	0.46074	RAB3D
ENSG00000104826	19	49519237	49520338	8	3	0.09837	0.46082	LHB
ENSG00000120875	8	29190581	29208185	50	10	0.098119	0.46092	DUSP4
ENSG00000166922	15	32933877	32989299	139	41	0.098116	0.46092	SCG5
ENSG00000181827	15	56379478	56535483	451	23	0.097958	0.46098	RFX7
ENSG00000168066	11	64532078	64546258	14	4	0.097947	0.46099	SF1
ENSG00000160049	1	10516579	10532583	32	11	0.097799	0.46105	DFFA
ENSG00000125753	19	46009837	46030241	52	14	0.097591	0.46113	VASP
ENSG00000167103	9	130683158	130693076	17	4	0.097128	0.46131	PIP5KL1
ENSG00000019169	2	119699742	119752236	208	28	0.097086	0.46133	MARCO
ENSG00000161570	17	34198495	34207797	21	6	0.097031	0.46135	CCL5
ENSG00000137574	8	56685701	56738007	159	14	0.096973	0.46137	TGS1
ENSG00000136783	9	107509969	107522403	39	11	0.096952	0.46138	NIPSNAP3A
ENSG00000115009	2	228678558	228682272	3	2	0.096855	0.46142	CCL20
ENSG00000162928	2	61244360	61279125	75	22	0.096733	0.46147	PEX13
ENSG00000185567	14	105403581	105444694	119	16	0.096484	0.46157	AHNAK2
ENSG00000269042	11	108130255	108136480	11	4	0.096461	0.46158	AP001925.1
ENSG00000250799	19	36290890	36304201	23	12	0.096226	0.46167	PRODH2
ENSG00000205659	14	74551499	74667936	424	21	0.095963	0.46177	LIN52
ENSG00000166265	21	27838528	27945603	258	46	0.095468	0.46197	CYYR1
ENSG00000164258	5	52856463	52979168	421	30	0.095369	0.46201	NDUFS4
ENSG00000212126	12	11138512	11139511	3	2	0.095287	0.46204	TAS2R50
ENSG00000111229	12	110872630	110888227	57	14	0.095207	0.46208	ARPC3
ENSG00000165733	10	43278249	43330385	156	17	0.095157	0.46209	BMS1
ENSG00000059769	9	114393632	114432508	148	23	0.095136	0.4621	DNAJC25
ENSG00000244115	9	114393666	114432509	148	23	0.095136	0.4621	DNAJC25-GNG10
ENSG00000168481	8	22004338	22014597	9	2	0.09501	0.46215	LGI3
ENSG00000143412	1	150954493	150968110	41	12	0.094932	0.46218	ANXA9
ENSG00000099381	16	30968615	30996437	34	5	0.094933	0.46218	SETD1A
ENSG00000182087	19	1009647	1021117	84	16	0.094902	0.4622	TMEM259
ENSG00000169605	2	69201705	69208106	28	6	0.094786	0.46224	GKN1
ENSG00000164920	8	99956631	99964332	11	6	0.094642	0.4623	OSR2
ENSG00000181656	1	101003693	101007574	9	4	0.094208	0.46247	GPR88
ENSG00000126062	3	50392180	50397041	5	3	0.094155	0.46249	TMEM115
ENSG00000166971	16	53524952	53538323	18	5	0.093748	0.46265	AKTIP
ENSG00000240771	12	58003963	58013162	14	4	0.093496	0.46275	ARHGEF25
ENSG00000132259	11	6255995	6265659	19	9	0.093309	0.46283	CNGA4
ENSG00000105186	19	33087913	33167503	389	18	0.093194	0.46287	ANKRD27
ENSG00000146755	7	72726535	72742085	15	6	0.092798	0.46303	TRIM50
ENSG00000188677	22	44395091	44568829	437	87	0.092748	0.46305	PARVB
ENSG00000036672	11	119225925	119252436	50	12	0.092374	0.4632	USP2
ENSG00000197651	12	91299399	91348953	92	17	0.092306	0.46323	CCER1
ENSG00000172260	1	71861623	72748417	1975	112	0.092157	0.46329	NEGR1
ENSG00000100099	22	26839389	26879803	146	22	0.09215	0.46329	HPS4
ENSG00000157985	2	236402733	237040444	1576	130	0.091822	0.46342	AGAP1
ENSG00000198858	19	896503	913240	41	12	0.091329	0.46362	R3HDM4
ENSG00000261833	16	76587314	76669520	207	51	0.091209	0.46366	RP11-58C22.1
ENSG00000156239	21	30244513	30257693	53	7	0.091216	0.46366	N6AMT1
ENSG00000150779	11	111955524	111957522	2	1	0.090324	0.46401	TIMM8B
ENSG00000188316	10	118609023	118671299	118	28	0.090198	0.46406	ENO4
ENSG00000176473	14	100842755	100996640	259	32	0.089979	0.46415	WDR25
ENSG00000215595	20	1184098	1188918	7	3	0.089974	0.46415	C20orf202
ENSG00000124019	2	225243415	225266802	70	16	0.089745	0.46425	FAM124B
ENSG00000167920	17	38975358	38992522	51	14	0.089596	0.4643	TMEM99
ENSG00000135404	12	56119107	56123491	6	3	0.089451	0.46436	CD63
ENSG00000117593	1	173793641	173827684	61	11	0.089382	0.46439	DARS2
ENSG00000151952	12	129556270	130388211	2872	288	0.089091	0.4645	TMEM132D
ENSG00000240303	3	132276982	132379567	184	23	0.089017	0.46453	ACAD11
ENSG00000121864	3	179040779	179053323	51	9	0.088982	0.46455	ZNF639
ENSG00000088888	20	3827487	3849280	41	15	0.088131	0.46489	MAVS
ENSG00000115488	2	233897382	233899767	8	3	0.087953	0.46496	NEU2
ENSG00000166133	15	40861499	40866659	13	5	0.087916	0.46497	RPUSD2
ENSG00000205301	4	141363416	141419531	177	15	0.08789	0.46498	RP11-542P2.1
ENSG00000143954	2	79252812	79255631	12	3	0.087806	0.46502	REG3G
ENSG00000005187	16	20621565	20808903	485	26	0.087773	0.46503	ACSM3
ENSG00000185112	3	194406622	194409762	14	4	0.087443	0.46516	FAM43A
ENSG00000258818	14	21152259	21168761	69	12	0.087189	0.46526	RNASE4
ENSG00000164626	6	39156749	39197226	154	32	0.087068	0.46531	KCNK5
ENSG00000125827	20	7957995	8000476	128	14	0.086801	0.46541	TMX4
ENSG00000168887	2	85833777	85839189	6	4	0.08651	0.46553	C2orf68
ENSG00000204488	1	13495254	13498260	1	1	0.086458	0.46555	PRAMEF16
ENSG00000147647	8	105342552	105479281	475	60	0.086109	0.46569	DPYS
ENSG00000135828	1	182542769	182558391	32	13	0.086029	0.46572	RNASEL
ENSG00000269375	14	101359265	101360646	3	2	0.085669	0.46586	AL117190.3
ENSG00000272658	14	24778161	24781252	5	3	0.085664	0.46587	LTB4R2
ENSG00000188529	1	24291294	24307417	2	1	0.085621	0.46588	SRSF10
ENSG00000107796	10	90694831	90751147	138	34	0.085579	0.4659	ACTA2
ENSG00000166391	11	75428864	75444003	36	10	0.085532	0.46592	MOGAT2
ENSG00000105523	19	49104067	49118111	40	10	0.085418	0.46596	FAM83E
ENSG00000149926	16	30035748	30064299	32	5	0.08539	0.46598	FAM57B
ENSG00000004948	7	93053799	93204042	407	35	0.085304	0.46601	CALCR
ENSG00000095539	10	102729275	102745628	34	10	0.085012	0.46613	SEMA4G
ENSG00000117222	1	205055270	205091143	129	20	0.08481	0.46621	RBBP5
ENSG00000123171	13	52436117	52440366	9	3	0.084562	0.4663	CCDC70
ENSG00000268852	17	80214131	80216080	1	1	0.08427	0.46642	AC132872.2
ENSG00000135226	4	70146217	70160768	8	4	0.08417	0.46646	UGT2B28
ENSG00000247270	16	66516775	66519747	6	3	0.083978	0.46654	AC132186.1
ENSG00000196532	6	26045639	26046097	3	2	0.083813	0.4666	HIST1H3C
ENSG00000101146	20	55926066	55954267	121	13	0.083592	0.46669	RAE1
ENSG00000135736	16	57546090	57570511	80	17	0.083451	0.46675	CCDC102A
ENSG00000178409	6	107386386	107436473	97	17	0.083232	0.46683	BEND3
ENSG00000079459	8	11653082	11696818	268	26	0.083144	0.46687	FDFT1
ENSG00000160321	19	22115760	22193751	290	14	0.083128	0.46687	ZNF208
ENSG00000116670	1	11734537	11751707	43	9	0.082857	0.46698	MAD2L2
ENSG00000117586	1	173152873	173176452	68	14	0.082819	0.467	TNFSF4
ENSG00000170271	5	154198051	154238812	97	23	0.082225	0.46723	FAXDC2
ENSG00000131737	17	39533902	39538655	12	6	0.082231	0.46723	KRT34
ENSG00000181541	4	151503077	151505843	3	2	0.082176	0.46725	MAB21L2
ENSG00000172977	11	65479467	65487075	23	8	0.082082	0.46729	KAT5
ENSG00000151657	10	7792925	7829990	127	20	0.081879	0.46737	KIN
ENSG00000205045	17	33791268	33864880	213	41	0.081753	0.46742	SLFN12L
ENSG00000169715	16	56659387	56661024	6	3	0.081487	0.46753	MT1E
ENSG00000089041	12	121570622	121623876	266	26	0.081089	0.46769	P2RX7
ENSG00000144810	3	99357319	99518070	454	40	0.080972	0.46773	COL8A1
ENSG00000139266	12	58148881	58154190	6	2	0.080909	0.46776	2009-03-01
ENSG00000105122	19	15562435	15575382	18	10	0.080739	0.46782	RASAL3
ENSG00000108671	17	30771279	30810336	52	17	0.080708	0.46784	PSMD11
ENSG00000117139	1	202696526	202778598	245	26	0.080632	0.46787	KDM5B
ENSG00000132965	13	31309645	31338556	101	18	0.080213	0.46803	ALOX5AP
ENSG00000168938	5	122358945	122372436	49	15	0.079909	0.46815	PPIC
ENSG00000141753	17	38599702	38613983	33	7	0.079911	0.46815	IGFBP4
ENSG00000130023	6	170151718	170181680	111	15	0.079816	0.46819	ERMARD
ENSG00000132604	16	69389464	69442474	97	18	0.079638	0.46826	TERF2
ENSG00000075702	19	36545783	36596008	160	24	0.079315	0.46839	WDR62
ENSG00000142186	11	65292548	65306175	29	14	0.079269	0.46841	SCYL1
ENSG00000073060	12	125261402	125367214	283	56	0.079212	0.46843	SCARB1
ENSG00000161551	19	52359055	52394203	207	16	0.079168	0.46845	ZNF577
ENSG00000125818	20	1093906	1160596	169	37	0.078869	0.46857	PSMF1
ENSG00000125835	20	2442280	2451499	12	3	0.078853	0.46857	SNRPB
ENSG00000223474	1	26145212	26147288	7	3	0.078811	0.46859	AL020996.1
ENSG00000103540	16	19535133	19564730	91	13	0.078615	0.46867	CCP110
ENSG00000134371	1	193091147	193223031	364	24	0.078418	0.46875	CDC73
ENSG00000161267	3	197236654	197300194	233	28	0.07827	0.46881	BDH1
ENSG00000178287	8	7705398	7726389	5	1	0.078186	0.46884	SPAG11A
ENSG00000181803	14	21108855	21109850	9	3	0.078131	0.46886	OR6S1
ENSG00000149806	11	64888100	64889945	7	5	0.0781	0.46887	FAU
ENSG00000231192	3	97851542	97852483	3	2	0.077948	0.46893	OR5H1
ENSG00000106305	7	6048876	6063465	79	18	0.077829	0.46898	AIMP2
ENSG00000171119	19	5823813	5828335	11	5	0.077585	0.46908	NRTN
ENSG00000257355	19	12128703	12163782	76	10	0.07758	0.46908	CTD-2006C1.10
ENSG00000196597	9	99578754	99637905	126	19	0.077549	0.46909	ZNF782
ENSG00000212659	17	39421591	39422893	1	1	0.077532	0.4691	KRTAP9-6
ENSG00000010810	6	111981535	112194655	687	47	0.077294	0.46919	FYN
ENSG00000164199	5	89825161	90460038	1791	88	0.077074	0.46928	GPR98
ENSG00000205560	22	51007290	51017899	54	10	0.077014	0.46931	CPT1B
ENSG00000104408	8	109213445	109447562	876	36	0.076905	0.46935	EIF3E
ENSG00000161992	16	610422	615528	6	3	0.076719	0.46942	C16orf11
ENSG00000147872	9	19108373	19149288	145	28	0.076669	0.46944	PLIN2
ENSG00000113328	5	162864575	162873157	9	4	0.076384	0.46956	CCNG1
ENSG00000099942	22	21271714	21308037	108	13	0.076062	0.46969	CRKL
ENSG00000011260	17	49337889	49375297	111	19	0.076013	0.4697	UTP18
ENSG00000156802	8	124332090	124428590	131	48	0.075926	0.46974	ATAD2
ENSG00000154822	3	16844159	17132086	806	43	0.07585	0.46977	PLCL2
ENSG00000035720	4	68424446	68473055	197	29	0.075596	0.46987	STAP1
ENSG00000198380	2	69546905	69614382	141	11	0.075399	0.46995	GFPT1
ENSG00000189283	3	59735036	61237133	6178	365	0.075104	0.47007	FHIT
ENSG00000182645	10	118083940	118139541	147	19	0.075033	0.47009	CCDC172
ENSG00000125995	20	34287194	34288906	4	2	0.074869	0.47016	ROMO1
ENSG00000119801	2	30369807	30383399	26	10	0.074648	0.47025	YPEL5
ENSG00000139218	12	46312914	46385903	106	24	0.074319	0.47038	SCAF11
ENSG00000166819	15	90207596	90222658	46	13	0.074323	0.47038	PLIN1
ENSG00000118402	6	80624529	80657297	115	13	0.074282	0.47039	ELOVL4
ENSG00000176102	11	33098734	33183917	194	17	0.074204	0.47042	CSTF3
ENSG00000145147	4	20254883	20622184	1039	120	0.074139	0.47045	SLIT2
ENSG00000159259	21	37757676	37791313	113	12	0.074146	0.47045	CHAF1B
ENSG00000092054	14	23881947	23904927	60	11	0.074035	0.47049	MYH7
ENSG00000184937	11	32409321	32457176	173	20	0.073913	0.47054	WT1
ENSG00000117620	1	100435345	100492535	185	15	0.073782	0.47059	SLC35A3
ENSG00000204962	5	140220907	140391929	525	26	0.073625	0.47065	PCDHA8
ENSG00000111912	6	126102307	126252266	325	38	0.073617	0.47066	NCOA7
ENSG00000168260	14	50550369	50559361	22	6	0.07346	0.47072	C14orf183
ENSG00000073910	13	32605437	32870794	653	65	0.073337	0.47077	FRY
ENSG00000233280	3	97540884	97594132	74	10	0.0733	0.47078	CRYBG3
ENSG00000091039	12	76745577	76953589	521	30	0.072934	0.47093	OSBPL8
ENSG00000143537	1	155023042	155035252	29	11	0.072806	0.47098	ADAM15
ENSG00000167286	11	118209669	118213459	7	3	0.0728	0.47098	CD3D
ENSG00000186235	2	239133193	239140318	40	7	0.072514	0.4711	AC016757.3
ENSG00000100532	14	54976530	55005567	42	10	0.072343	0.47116	CGRRF1
ENSG00000184454	1	24882602	24935819	228	33	0.072207	0.47122	NCMAP
ENSG00000088726	3	12775024	12810956	143	28	0.072155	0.47124	TMEM40
ENSG00000116133	1	55315306	55352891	135	18	0.072043	0.47128	DHCR24
ENSG00000183734	11	2289725	2292182	6	3	0.07206	0.47128	ASCL2
ENSG00000174428	7	74508364	74565623	4	1	0.071779	0.47139	GTF2IRD2B
ENSG00000186314	5	144851362	145214932	985	45	0.071738	0.47141	PRELID2
ENSG00000215251	20	3127165	3140543	36	9	0.071569	0.47147	FASTKD5
ENSG00000006740	17	12692856	12894960	727	59	0.071066	0.47167	ARHGAP44
ENSG00000188092	1	147400506	147465753	4	1	0.07103	0.47169	GPR89B
ENSG00000153786	16	85007787	85045141	219	25	0.071035	0.47169	ZDHHC7
ENSG00000160226	21	45748827	45759285	23	9	0.070998	0.4717	C21orf2
ENSG00000134313	2	8865408	8977760	209	27	0.070946	0.47172	KIDINS220
ENSG00000180878	11	6226796	6232362	8	4	0.070766	0.47179	C11orf42
ENSG00000204963	5	140213969	140391929	533	25	0.070645	0.47184	PCDHA7
ENSG00000268750	19	58331087	58370309	120	21	0.070658	0.47184	CTD-2583A14.10
ENSG00000269343	19	58331099	58370018	120	21	0.070658	0.47184	ZNF587B
ENSG00000155980	12	57943781	57980415	53	15	0.070606	0.47186	KIF5A
ENSG00000142552	19	50030875	50050219	92	4	0.070522	0.47189	RCN3
ENSG00000125651	19	6379580	6393992	53	8	0.070488	0.4719	GTF2F1
ENSG00000197713	2	210867289	210886300	30	12	0.070295	0.47198	RPE
ENSG00000154553	4	186422851	186456766	67	7	0.070221	0.47201	PDLIM3
ENSG00000197536	5	131746328	131811736	216	25	0.07014	0.47204	C5orf56
ENSG00000251201	5	114914339	114961858	97	17	0.069804	0.47217	TMED7-TICAM2
ENSG00000243414	5	114914339	114961876	97	17	0.069804	0.47217	TICAM2
ENSG00000144029	2	95752952	95815179	52	15	0.06953	0.47228	MRPS5
ENSG00000212743	10	6392278	6394723	5	2	0.069495	0.4723	DKFZP667F0711
ENSG00000169228	5	176728199	176730745	5	3	0.069379	0.47234	RAB24
ENSG00000100307	22	39516172	39548679	89	15	0.069139	0.47244	CBX7
ENSG00000153266	3	62355356	62359999	2	1	0.068733	0.4726	FEZF2
ENSG00000180658	6	132021520	132022635	3	1	0.067808	0.47297	OR2A4
ENSG00000065000	19	2100988	2164464	258	22	0.067535	0.47308	AP3D1
ENSG00000116679	1	185265520	185286461	39	10	0.067453	0.47311	IVNS1ABP
ENSG00000139083	12	11802788	12048336	535	78	0.067127	0.47324	ETV6
ENSG00000221968	11	61640991	61659523	35	6	0.066902	0.47333	FADS3
ENSG00000151743	12	31824071	31882108	151	33	0.066889	0.47333	AMN1
ENSG00000213015	19	56146382	56154835	27	8	0.066883	0.47334	ZNF580
ENSG00000110455	11	44087475	44105772	61	15	0.066525	0.47348	ACCS
ENSG00000172179	6	22287480	22297730	26	11	0.066482	0.4735	PRL
ENSG00000233828	5	86512423	86534822	38	15	0.06571	0.4738	AC008394.1
ENSG00000239704	17	15339332	15406922	205	30	0.065717	0.4738	CDRT4
ENSG00000122741	9	37800499	37867663	183	8	0.065654	0.47383	DCAF10
ENSG00000196944	1	248524883	248525929	9	2	0.065524	0.47388	OR2T4
ENSG00000173077	9	117904097	118164923	1066	72	0.065281	0.47398	2001-12-01
ENSG00000162873	1	205305220	205326218	89	17	0.065097	0.47405	KLHDC8A
ENSG00000138231	3	137879854	137893791	31	6	0.065006	0.47408	DBR1
ENSG00000159792	16	67927175	67963581	80	19	0.064669	0.47422	PSKH1
ENSG00000171316	8	61591337	61779465	457	34	0.064402	0.47433	CHD7
ENSG00000173598	12	93771659	93797024	76	12	0.063934	0.47451	NUDT4
ENSG00000125731	19	6752171	6767599	41	6	0.063773	0.47458	SH2D3A
ENSG00000204536	6	31110216	31126015	178	26	0.06371	0.4746	CCHCR1
ENSG00000249160	5	10505108	10522196	51	8	0.063664	0.47462	RP11-1C1.5
ENSG00000186007	1	205350506	205425082	191	28	0.063562	0.47466	LEMD1
ENSG00000259753	17	45331263	45421658	276	26	0.063457	0.4747	ITGB3
ENSG00000085511	6	161412759	161538417	415	32	0.063028	0.47487	MAP3K4
ENSG00000150636	18	66382446	66722426	1145	76	0.063004	0.47488	CCDC102B
ENSG00000168243	1	235710987	235814054	298	34	0.062908	0.47492	GNG4
ENSG00000111231	12	110890289	110907073	46	12	0.062685	0.47501	GPN3
ENSG00000226174	14	105864916	105916443	11	5	0.062693	0.47501	TEX22
ENSG00000187118	3	28283075	28366633	179	26	0.062636	0.47503	CMC1
ENSG00000254834	11	56344212	56345263	2	1	0.062134	0.47523	OR5M10
ENSG00000197472	1	247108849	247171395	268	31	0.062028	0.47527	ZNF695
ENSG00000083844	19	57702868	57724724	58	11	0.061974	0.47529	ZNF264
ENSG00000122859	10	71331454	71332994	3	1	0.061914	0.47532	NEUROG3
ENSG00000050165	11	11984653	12031316	148	51	0.061556	0.47546	DKK3
ENSG00000140749	16	21652609	21663981	12	6	0.061449	0.4755	IGSF6
ENSG00000157168	8	31496902	32622548	3914	170	0.061204	0.4756	NRG1
ENSG00000186188	10	95326422	95364237	122	21	0.060777	0.47577	FFAR4
ENSG00000134871	13	110958159	111165374	915	115	0.060604	0.47584	COL4A2
ENSG00000184220	3	99536678	99897447	885	28	0.059934	0.4761	CMSS1
ENSG00000109680	4	26578059	26756973	228	16	0.059803	0.47616	TBC1D19
ENSG00000021461	7	99425636	99463718	111	13	0.05969	0.4762	CYP3A43
ENSG00000113583	5	133291201	133304478	20	9	0.059496	0.47628	C5orf15
ENSG00000058668	1	203595689	203713209	270	34	0.059394	0.47632	ATP2B4
ENSG00000132000	19	14042000	14064204	32	9	0.059127	0.47643	PODNL1
ENSG00000159023	1	29213603	29446553	505	31	0.0585	0.47668	EPB41
ENSG00000130202	19	45349432	45392485	153	25	0.058497	0.47668	PVRL2
ENSG00000085265	9	137801431	137809809	33	7	0.058302	0.47675	FCN1
ENSG00000125888	20	17674317	17716516	135	20	0.058252	0.47677	BANF2
ENSG00000231031	2	15830906	15884463	213	30	0.057811	0.47695	AC008271.1
ENSG00000099622	19	1259384	1274879	13	2	0.05769	0.477	CIRBP
ENSG00000159873	22	29168662	29185283	61	13	0.057561	0.47705	CCDC117
ENSG00000268553	5	172036245	172036436	1	1	0.057442	0.4771	AC027309.1
ENSG00000176678	16	86609974	86615303	9	4	0.057405	0.47711	FOXL1
ENSG00000108018	10	108333421	108924292	1807	134	0.057294	0.47716	SORCS1
ENSG00000198431	12	104609557	104744061	493	42	0.057269	0.47717	TXNRD1
ENSG00000118491	6	144185573	144259483	193	35	0.057151	0.47721	ZC2HC1B
ENSG00000181778	9	71151496	71155783	8	4	0.057138	0.47722	TMEM252
ENSG00000129151	11	27062272	27149356	302	29	0.057125	0.47722	BBOX1
ENSG00000158545	16	88636789	88698374	258	35	0.05686	0.47733	ZC3H18
ENSG00000254470	11	65543364	65548273	10	5	0.056728	0.47738	AP5B1
ENSG00000167306	18	47349183	47721463	1522	75	0.05661	0.47743	MYO5B
ENSG00000229314	9	117085336	117088755	4	2	0.05657	0.47744	ORM1
ENSG00000259207	17	45331212	45421658	277	26	0.056417	0.4775	ITGB3
ENSG00000112041	6	35465651	35480715	64	15	0.056372	0.47752	TULP1
ENSG00000224051	1	1260136	1264277	13	4	0.056246	0.47757	GLTPD1
ENSG00000171931	17	18647326	18682662	46	8	0.056191	0.47759	FBXW10
ENSG00000050555	9	133884469	133969860	314	36	0.055988	0.47768	LAMC3
ENSG00000125877	20	3189514	3204516	66	12	0.055889	0.47772	ITPA
ENSG00000069667	15	60780483	61521518	1881	238	0.05582	0.47774	RORA
ENSG00000151332	14	36767770	36789882	41	7	0.055797	0.47775	MBIP
ENSG00000148334	9	130882972	130890741	14	3	0.055784	0.47776	PTGES2
ENSG00000129596	5	115140430	115152651	21	7	0.055756	0.47777	CDO1
ENSG00000175646	16	11374693	11375207	3	2	0.055697	0.47779	PRM1
ENSG00000170893	3	129693148	129696781	9	4	0.055442	0.47789	TRH
ENSG00000038427	5	82767284	82878122	270	47	0.055425	0.4779	VCAN
ENSG00000131042	19	54777675	54785039	18	7	0.05534	0.47793	LILRB2
ENSG00000187714	10	50818347	50820765	4	2	0.055185	0.478	SLC18A3
ENSG00000156284	21	31586324	31588391	5	3	0.055131	0.47802	CLDN8
ENSG00000213889	19	45992035	46005768	45	11	0.054471	0.47828	PPM1N
ENSG00000197465	4	144792020	144826716	87	10	0.054404	0.47831	GYPE
ENSG00000182185	14	68286496	69196935	2495	126	0.054319	0.47834	RAD51B
ENSG00000172671	10	46111043	46168228	160	10	0.054274	0.47836	ZFAND4
ENSG00000171786	1	160336857	160342638	5	3	0.054224	0.47838	NHLH1
ENSG00000258466	14	68126537	68157084	80	19	0.054158	0.4784	RP11-1012A1.4
ENSG00000186977	21	31873975	31874435	2	1	0.054179	0.4784	KRTAP19-5
ENSG00000117505	1	93811445	93835055	53	10	0.053867	0.47852	DR1
ENSG00000131773	8	136469700	136668965	464	31	0.053684	0.47859	KHDRBS3
ENSG00000095397	9	117164360	117267730	331	32	0.053543	0.47865	DFNB31
ENSG00000136830	9	130267618	130341268	196	28	0.053426	0.4787	FAM129B
ENSG00000196071	1	248100493	248264224	529	23	0.053324	0.47874	OR2L13
ENSG00000135336	6	88299839	88377169	221	26	0.053245	0.47877	ORC3
ENSG00000107105	9	23690102	23826335	441	54	0.052953	0.47888	ELAVL2
ENSG00000095203	9	111934255	112083244	370	50	0.05292	0.4789	EPB41L4B
ENSG00000173992	11	66360292	66373490	17	6	0.052891	0.47891	CCS
ENSG00000078142	18	39535171	39667794	224	24	0.052852	0.47893	PIK3C3
ENSG00000166507	10	75561669	75571589	16	8	0.05275	0.47897	NDST2
ENSG00000010327	3	52529354	52558511	83	18	0.052467	0.47908	STAB1
ENSG00000117643	1	25943959	26112698	255	23	0.052443	0.47909	MAN1C1
ENSG00000105136	19	57999079	58006048	32	7	0.052345	0.47913	ZNF419
ENSG00000111859	6	11183531	11382581	554	75	0.052098	0.47923	NEDD9
ENSG00000138074	2	27422455	27435826	34	8	0.051717	0.47938	SLC5A6
ENSG00000105401	19	10501810	10530797	59	9	0.051298	0.47954	CDC37
ENSG00000215428	9	133274029	133282639	29	9	0.050883	0.47971	AL354898.1
ENSG00000115947	2	148687968	148779147	254	22	0.050704	0.47978	ORC4
ENSG00000130770	1	28562620	28573417	39	5	0.050616	0.47982	ATPIF1
ENSG00000131051	20	34291531	34330234	117	10	0.050616	0.47982	RBM39
ENSG00000155463	14	23235731	23241007	16	7	0.05033	0.47993	OXA1L
ENSG00000122188	1	203734304	203745361	35	5	0.050273	0.47995	LAX1
ENSG00000188283	19	37708828	37734828	43	12	0.050126	0.48001	ZNF383
ENSG00000144040	2	73169165	73302747	270	21	0.05005	0.48004	SFXN5
ENSG00000197123	7	63688852	63727309	154	20	0.049955	0.48008	ZNF679
ENSG00000179029	17	8076555	8079717	12	4	0.049807	0.48014	TMEM107
ENSG00000124003	2	223536505	223574649	132	25	0.049687	0.48019	MOGAT1
ENSG00000166143	15	41107650	41120907	27	7	0.049561	0.48024	PPP1R14D
ENSG00000249581	4	17516788	17528727	36	9	0.049176	0.48039	CLRN2
ENSG00000267981	11	129936836	129944012	40	5	0.049117	0.48041	AP003041.2
ENSG00000125726	19	6583194	6604114	57	11	0.049059	0.48044	CD70
ENSG00000187959	17	71244588	71258491	28	9	0.048786	0.48054	CPSF4L
ENSG00000121634	1	147374946	147381393	23	8	0.04869	0.48058	GJA8
ENSG00000141858	19	14198652	14201848	4	2	0.048665	0.48059	SAMD1
ENSG00000115607	2	103035149	103069025	152	17	0.048617	0.48061	IL18RAP
ENSG00000159228	21	37442239	37445464	18	7	0.048551	0.48064	CBR1
ENSG00000149923	16	30087299	30096698	13	4	0.048072	0.48083	PPP4C
ENSG00000169291	1	154442248	154474589	48	10	0.047887	0.4809	SHE
ENSG00000189114	19	45682003	45685059	5	2	0.047739	0.48096	BLOC1S3
ENSG00000173137	8	145596790	145618457	31	6	0.047672	0.48099	ADCK5
ENSG00000057252	1	179262925	179327815	280	20	0.047192	0.48118	SOAT1
ENSG00000139624	12	50523575	50561288	56	6	0.047136	0.4812	CERS5
ENSG00000183654	5	16067248	16180871	270	36	0.047066	0.48123	2011-03-01
ENSG00000135638	2	73143389	73162020	17	5	0.046897	0.4813	EMX1
ENSG00000101182	20	60711791	60718496	22	4	0.046742	0.48136	PSMA7
ENSG00000162630	1	193148175	193155784	17	6	0.046646	0.4814	B3GALT2
ENSG00000213892	19	45202421	45213986	31	12	0.046604	0.48141	CEACAM16
ENSG00000170128	1	200842083	200843306	1	1	0.046468	0.48147	GPR25
ENSG00000143486	1	206744620	206785904	84	19	0.046312	0.48153	EIF2D
ENSG00000141434	18	29765032	29800367	102	20	0.046232	0.48156	MEP1B
ENSG00000156869	1	100174259	100232187	257	11	0.046063	0.48163	FRRS1
ENSG00000188910	1	35246790	35251970	13	4	0.046021	0.48165	GJB3
ENSG00000121871	3	164904508	164914897	20	5	0.046021	0.48165	SLITRK3
ENSG00000091583	17	64208151	64252643	169	22	0.045833	0.48172	APOH
ENSG00000134070	3	10206549	10285427	264	34	0.045629	0.4818	IRAK2
ENSG00000164237	5	10275987	10308138	101	16	0.045576	0.48182	CMBL
ENSG00000148985	11	3818954	3847601	78	8	0.045573	0.48183	PGAP2
ENSG00000099364	16	30934376	30960104	27	4	0.045542	0.48184	FBXL19
ENSG00000136319	14	20724717	20774153	152	28	0.045514	0.48185	TTC5
ENSG00000111344	12	113536624	113574044	152	14	0.045361	0.48191	RASAL1
ENSG00000212901	17	39164773	39175576	28	4	0.045049	0.48203	KRTAP3-1
ENSG00000166329	17	55821842	55822673	4	1	0.044945	0.48208	CCDC182
ENSG00000176601	2	135722061	135805038	215	20	0.04487	0.48211	MAP3K19
ENSG00000215014	1	1510355	1511373	4	1	0.044648	0.48219	AL645728.1
ENSG00000165609	10	12207324	12238143	84	24	0.044666	0.48219	NUDT5
ENSG00000168843	4	162305049	163085187	3053	122	0.044557	0.48223	FSTL5
ENSG00000132792	20	36322408	36500531	363	32	0.044416	0.48229	CTNNBL1
ENSG00000151552	4	17461884	17513857	206	29	0.044319	0.48233	QDPR
ENSG00000140992	16	2587965	2653189	14	8	0.044307	0.48233	PDPK1
ENSG00000153993	7	84624869	84816171	356	48	0.044175	0.48238	SEMA3D
ENSG00000128595	7	128379346	128411861	94	13	0.044173	0.48238	CALU
ENSG00000136872	9	104182860	104198105	43	10	0.043786	0.48254	ALDOB
ENSG00000128045	4	53728457	53733000	13	3	0.043745	0.48255	RASL11B
ENSG00000233412	3	97887544	97888485	6	2	0.043668	0.48258	OR5H15
ENSG00000183801	11	7506619	7532608	111	15	0.04329	0.48274	OLFML1
ENSG00000171970	19	2900896	2918474	93	11	0.043285	0.48274	ZNF57
ENSG00000196199	13	20207788	20247599	113	18	0.04306	0.48283	MPHOSPH8
ENSG00000174990	16	87921625	87970135	155	26	0.04305	0.48283	CA5A
ENSG00000139131	12	32880424	32908836	95	9	0.042875	0.4829	YARS2
ENSG00000081842	5	140207563	140391929	546	27	0.042536	0.48304	PCDHA6
ENSG00000103264	16	87360593	87425748	244	44	0.042442	0.48307	FBXO31
ENSG00000185238	11	20409076	20530840	366	29	0.042403	0.48309	PRMT3
ENSG00000115956	2	68592305	68624585	174	16	0.042318	0.48312	PLEK
ENSG00000231887	12	11033610	11036854	14	3	0.042283	0.48314	PRH1
ENSG00000108961	17	8191815	8193410	5	3	0.042109	0.48321	RANGRF
ENSG00000144647	3	43120724	43147568	61	15	0.042065	0.48322	POMGNT2
ENSG00000182870	12	132680924	132905935	386	49	0.041744	0.48335	GALNT9
ENSG00000205846	12	8608522	8630926	85	3	0.041697	0.48337	CLEC6A
ENSG00000124496	6	42192669	42419789	497	49	0.04163	0.4834	TRERF1
ENSG00000147454	8	23386318	23432976	254	21	0.041566	0.48342	SLC25A37
ENSG00000171174	2	28004231	28113965	255	19	0.041397	0.48349	RBKS
ENSG00000136710	2	131095814	131099922	5	3	0.041367	0.4835	CCDC115
ENSG00000128203	22	26825239	26840981	46	11	0.041085	0.48361	ASPHD2
ENSG00000156875	1	100503653	100548933	137	18	0.040815	0.48372	HIAT1
ENSG00000131845	19	57862675	57871266	31	13	0.040791	0.48373	ZNF304
ENSG00000116898	1	36921319	36930038	43	7	0.04057	0.48382	MRPS15
ENSG00000198542	13	102104966	102375456	838	60	0.040575	0.48382	ITGBL1
ENSG00000160404	9	130493803	130497604	13	4	0.040453	0.48387	TOR2A
ENSG00000104888	19	49932658	49945617	13	5	0.039403	0.48428	SLC17A7
ENSG00000198216	1	181382238	181777219	1166	108	0.039397	0.48429	CACNA1E
ENSG00000113721	5	149493400	149535435	124	27	0.039357	0.4843	PDGFRB
ENSG00000142910	1	32042116	32053288	12	8	0.039345	0.48431	TINAGL1
ENSG00000114450	3	179116990	179169378	106	21	0.03924	0.48435	GNB4
ENSG00000159884	9	35658301	35661508	16	4	0.039242	0.48435	CCDC107
ENSG00000204965	5	140201222	140391929	555	28	0.039173	0.48438	PCDHA5
ENSG00000006468	7	13930853	14031050	383	54	0.039104	0.4844	ETV1
ENSG00000114124	3	141496990	141537332	114	20	0.039086	0.48441	GRK7
ENSG00000205106	11	45792983	45793909	6	3	0.03891	0.48448	CTD-2210P24.4
ENSG00000183840	2	133174147	133404132	608	56	0.038732	0.48455	GPR39
ENSG00000173545	5	16451628	16465901	36	9	0.038396	0.48469	ZNF622
ENSG00000164683	8	80676245	80680098	7	4	0.038349	0.4847	HEY1
ENSG00000138326	10	79793518	79816570	42	9	0.037433	0.48507	RPS24
ENSG00000181019	16	69740899	69760854	61	15	0.037359	0.4851	NQO1
ENSG00000184292	1	59041099	59043166	11	3	0.037295	0.48512	TACSTD2
ENSG00000100678	14	70510934	70655787	610	45	0.037319	0.48512	SLC8A3
ENSG00000181240	19	6426048	6433790	20	4	0.037047	0.48522	SLC25A41
ENSG00000171217	6	155585147	155597682	75	11	0.037037	0.48523	CLDN20
ENSG00000143006	1	53925072	53933161	25	8	0.036927	0.48527	DMRTB1
ENSG00000166748	15	86685227	87572283	3877	168	0.036869	0.48529	AGBL1
ENSG00000106829	9	82186688	82341658	364	37	0.036787	0.48533	TLE4
ENSG00000166033	10	124221041	124274424	200	33	0.036709	0.48536	HTRA1
ENSG00000138744	4	76831809	76862204	132	16	0.036628	0.48539	NAAA
ENSG00000117013	1	41249684	41306124	114	29	0.036353	0.4855	KCNQ4
ENSG00000169105	15	40763160	40765353	1	1	0.03612	0.48559	CHST14
ENSG00000039068	16	68771128	68869451	351	34	0.035795	0.48572	CDH1
ENSG00000186469	14	52292913	52446060	714	83	0.035745	0.48574	GNG2
ENSG00000124780	6	39266777	39282329	44	15	0.035506	0.48584	KCNK17
ENSG00000249242	4	83404323	83483510	168	32	0.03543	0.48587	TMEM150C
ENSG00000042493	2	85621871	85645555	105	19	0.035257	0.48594	CAPG
ENSG00000158805	16	89786808	89807311	119	20	0.035236	0.48595	ZNF276
ENSG00000269741	19	51499274	51512837	36	5	0.034848	0.4861	KLK9
ENSG00000165055	7	128116783	128146656	108	20	0.034687	0.48616	METTL2B
ENSG00000170545	12	51638342	51664674	67	10	0.034662	0.48617	SMAGP
ENSG00000088002	19	49055332	49102682	203	26	0.034646	0.48618	SULT2B1
ENSG00000268351	11	69587254	69587718	1	1	0.034595	0.4862	AP001888.1
ENSG00000115758	2	10580094	10588630	18	6	0.034174	0.48637	ODC1
ENSG00000213132	3	187896331	187898598	12	3	0.03415	0.48638	AC022498.1
ENSG00000132623	20	9966774	10037410	262	27	0.034094	0.4864	ANKEF1
ENSG00000244509	22	39410088	39416357	16	4	0.033717	0.48655	APOBEC3C
ENSG00000180479	19	38045684	38085673	89	15	0.03361	0.48659	ZNF571
ENSG00000122870	10	60272900	60591195	687	46	0.033571	0.48661	BICC1
ENSG00000144407	2	209224438	209719227	1659	78	0.033498	0.48664	PTH2R
ENSG00000074582	2	219523487	219528166	11	3	0.033494	0.48664	BCS1L
ENSG00000107789	10	89264632	89313217	111	22	0.033285	0.48672	MINPP1
ENSG00000149548	11	124824017	124911385	299	25	0.033283	0.48672	CCDC15
ENSG00000105281	19	47278140	47291851	44	12	0.033306	0.48672	SLC1A5
ENSG00000178732	3	194115550	194119995	18	4	0.033274	0.48673	GP5
ENSG00000182551	2	3501132	3523507	40	7	0.033222	0.48675	ADI1
ENSG00000170832	17	58256455	58499831	237	19	0.032869	0.48689	USP32
ENSG00000205126	11	44069531	44081527	36	9	0.032827	0.48691	ACCSL
ENSG00000108312	17	42282401	42298994	25	7	0.032826	0.48691	UBTF
ENSG00000174325	2	189598882	189654831	176	12	0.032801	0.48692	DIRC1
ENSG00000151025	10	25463991	25891155	1840	68	0.032786	0.48692	GPR158
ENSG00000124067	16	67977377	68003504	56	19	0.032775	0.48693	SLC12A4
ENSG00000178343	4	42399856	42404504	8	3	0.032746	0.48694	SHISA3
ENSG00000170144	2	178077291	178088686	16	5	0.032702	0.48696	HNRNPA3
ENSG00000171557	4	155525286	155534119	15	10	0.032554	0.48702	FGG
ENSG00000164951	8	94870035	94938294	223	26	0.032377	0.48709	PDP1
ENSG00000136928	9	101050391	101471479	1438	136	0.032185	0.48716	GABBR2
ENSG00000255284	11	777578	784297	29	14	0.032008	0.48723	AP006621.5
ENSG00000094880	5	137523339	137549032	61	18	0.031864	0.48729	CDC23
ENSG00000163412	3	71724567	71803924	235	36	0.031788	0.48732	EIF4E3
ENSG00000144504	2	241418839	241508626	365	54	0.031605	0.48739	ANKMY1
ENSG00000177600	11	809647	812880	5	2	0.031625	0.48739	RPLP2
ENSG00000166257	11	123499895	123525952	81	16	0.031586	0.4874	SCN3B
ENSG00000139780	13	103338094	103346854	37	13	0.03153	0.48742	METTL21C
ENSG00000232671	1	151252500	151254405	5	3	0.031269	0.48753	RP11-126K1.2
ENSG00000152457	10	14939358	14996431	156	34	0.031267	0.48753	DCLRE1C
ENSG00000143190	1	167190066	167396582	467	32	0.031237	0.48754	POU2F1
ENSG00000178971	17	8130191	8151362	57	12	0.031116	0.48759	CTC1
ENSG00000020633	1	25226002	25291612	113	26	0.031064	0.48761	RUNX3
ENSG00000138363	2	216176540	216214487	153	20	0.031014	0.48763	ATIC
ENSG00000164252	5	76325076	76361059	97	19	0.030806	0.48771	AGGF1
ENSG00000146038	6	24171984	24358280	824	59	0.030511	0.48783	DCDC2
ENSG00000234284	5	178450753	178462065	53	6	0.030447	0.48786	ZNF879
ENSG00000131653	16	2205699	2228130	29	11	0.030366	0.48789	TRAF7
ENSG00000164294	5	54455946	54462899	20	5	0.03012	0.48799	GPX8
ENSG00000095787	10	28821422	28912041	166	18	0.030024	0.48802	WAC
ENSG00000133808	11	12297627	12380691	377	31	0.029838	0.4881	MICALCL
ENSG00000142149	21	33245628	33416946	544	57	0.029828	0.4881	HUNK
ENSG00000165983	10	16478942	16555736	245	22	0.02982	0.48811	PTER
ENSG00000182759	8	144501352	144512576	65	17	0.029758	0.48813	MAFA
ENSG00000165953	14	94953611	94984181	149	32	0.029742	0.48814	SERPINA12
ENSG00000112306	6	133135580	133138703	21	7	0.029588	0.4882	RPS12
ENSG00000109061	17	10395624	10421860	40	9	0.029501	0.48823	MYH1
ENSG00000138018	2	26531415	26618759	265	34	0.029082	0.4884	EPT1
ENSG00000163380	3	69156023	69172183	57	11	0.029033	0.48842	LMOD3
ENSG00000155957	12	66517709	66563852	112	13	0.028918	0.48847	TMBIM4
ENSG00000196562	20	46285092	46415360	419	85	0.028759	0.48853	SULF2
ENSG00000056487	22	45277042	45405880	401	51	0.028576	0.4886	PHF21B
ENSG00000110721	11	67820326	67888911	100	18	0.0285	0.48863	CHKA
ENSG00000185838	22	19770747	19842462	190	35	0.028094	0.48879	GNB1L
ENSG00000173876	10	92828	120103	50	10	0.027886	0.48888	TUBB8
ENSG00000164603	7	112459202	112579971	260	32	0.027639	0.48897	C7orf60
ENSG00000168496	11	61560109	61564716	4	2	0.02764	0.48897	FEN1
ENSG00000196081	19	23404401	23433192	69	7	0.027592	0.48899	ZNF724P
ENSG00000185559	14	101192042	101201539	21	9	0.027528	0.48902	DLK1
ENSG00000151322	14	33404139	34273382	2427	280	0.027493	0.48903	NPAS3
ENSG00000111203	12	2921788	2968957	88	7	0.027389	0.48907	ITFG2
ENSG00000188647	9	72324438	72374875	104	20	0.027326	0.4891	PTAR1
ENSG00000214700	12	27233991	27235447	9	3	0.027221	0.48914	C12orf71
ENSG00000005700	6	82879700	82957471	219	16	0.027131	0.48918	IBTK
ENSG00000111291	12	13093709	13105081	20	7	0.026913	0.48926	GPRC5D
ENSG00000132570	5	134240596	134343649	212	31	0.026613	0.48938	PCBD2
ENSG00000136371	15	80125927	80189721	247	40	0.026187	0.48955	MTHFS
ENSG00000204873	17	39388715	39389705	3	2	0.025934	0.48966	KRTAP9-3
ENSG00000153310	8	130851839	131029375	394	51	0.025801	0.48971	FAM49B
ENSG00000186440	1	158532441	158533394	9	5	0.025528	0.48982	OR6P1
ENSG00000153147	4	144434616	144478639	87	10	0.025503	0.48983	SMARCA5
ENSG00000177058	5	54921673	55069022	720	33	0.025351	0.48989	SLC38A9
ENSG00000186106	8	101521980	101572012	135	20	0.025332	0.4899	ANKRD46
ENSG00000163703	3	9975506	9987097	23	6	0.0249	0.49007	CRELD1
ENSG00000133710	5	147405246	147516852	535	17	0.024709	0.49014	SPINK5
ENSG00000164442	6	139693393	139695757	9	4	0.024713	0.49014	CITED2
ENSG00000176239	11	5372738	5373676	19	4	0.024654	0.49017	OR51B6
ENSG00000156471	8	97273943	97349223	100	15	0.024512	0.49022	PTDSS1
ENSG00000160113	19	17342692	17356749	44	19	0.024337	0.49029	NR2F6
ENSG00000125703	1	63249806	63331184	185	14	0.024132	0.49037	ATG4C
ENSG00000053702	12	2934514	2944710	22	4	0.024048	0.49041	NRIP2
ENSG00000139352	12	103351464	103354294	4	2	0.02403	0.49041	ASCL1
ENSG00000141316	17	31297394	31324895	103	24	0.023955	0.49044	SPACA3
ENSG00000231880	11	47599277	47599823	1	1	0.023746	0.49053	KBTBD4
ENSG00000167664	19	4292229	4302428	27	9	0.023396	0.49067	TMIGD2
ENSG00000129455	19	51499263	51505967	30	4	0.023179	0.49075	KLK8
ENSG00000172005	2	95691422	95719737	27	10	0.022824	0.4909	MAL
ENSG00000123213	5	65018023	65167553	489	44	0.02272	0.49094	NLN
ENSG00000151498	11	134123389	134135749	38	10	0.022581	0.49099	ACAD8
ENSG00000169550	11	26580580	26593780	35	10	0.022399	0.49106	MUC15
ENSG00000124782	6	7107830	7252213	302	45	0.022132	0.49117	RREB1
ENSG00000104529	8	144661867	144681711	87	11	0.022053	0.4912	EEF1D
ENSG00000132669	20	19867165	19983101	335	52	0.022067	0.4912	RIN2
ENSG00000205423	16	50058321	50070999	32	5	0.021757	0.49132	CNEP1R1
ENSG00000121905	1	33351595	33364042	25	10	0.021595	0.49139	HPCA
ENSG00000169435	4	74437267	74486348	149	14	0.021501	0.49142	RASSF6
ENSG00000172466	18	32912176	32925446	25	6	0.02142	0.49146	ZNF24
ENSG00000117676	1	26856252	26901521	101	16	0.021323	0.49149	RPS6KA1
ENSG00000170099	14	94770585	94789731	84	15	0.021308	0.4915	SERPINA6
ENSG00000120341	1	177893091	177953438	250	45	0.021284	0.49151	SEC16B
ENSG00000143624	1	153700543	153746555	83	17	0.021048	0.4916	INTS3
ENSG00000186943	9	107331449	107332411	4	2	0.020967	0.49164	OR13C8
ENSG00000003402	2	201980827	202041410	157	20	0.020763	0.49172	CFLAR
ENSG00000180440	13	37248049	37271976	44	10	0.020335	0.49189	SERTM1
ENSG00000049541	7	73645829	73668774	46	12	0.020121	0.49197	RFC2
ENSG00000134461	10	5903580	5931869	129	19	0.020141	0.49197	ANKRD16
ENSG00000065559	17	11924141	12047147	293	22	0.020104	0.49198	MAP2K4
ENSG00000183060	15	100255902	100273766	56	13	0.02	0.49202	LYSMD4
ENSG00000171873	20	4201329	4229721	60	18	0.019844	0.49208	ADRA1D
ENSG00000154096	11	119288090	119295695	15	3	0.019607	0.49218	THY1
ENSG00000158402	5	137620954	137674044	150	23	0.019478	0.49223	CDC25C
ENSG00000256683	19	52467596	52490109	85	16	0.019237	0.49233	ZNF350
ENSG00000198373	16	69796209	69975644	579	29	0.019177	0.49235	WWP2
ENSG00000137337	6	30667584	30685666	122	15	0.01898	0.49243	MDC1
ENSG00000165644	10	76993727	76995788	2	1	0.018864	0.49247	COMTD1
ENSG00000157353	16	70488324	70514177	51	10	0.018688	0.49254	FUK
ENSG00000256229	19	20278037	20311299	118	8	0.018687	0.49255	ZNF486
ENSG00000205060	7	133974084	134001803	120	11	0.01863	0.49257	SLC35B4
ENSG00000227268	10	89618918	89623194	11	2	0.018353	0.49268	KLLN
ENSG00000038274	5	162930120	162946342	41	10	0.018088	0.49278	MAT2B
ENSG00000160886	8	143781529	143786545	22	4	0.018019	0.49281	LY6K
ENSG00000182575	17	47653220	47661189	14	6	0.01801	0.49282	NXPH3
ENSG00000219545	7	7680342	8043689	1327	138	0.017917	0.49285	RPA3-AS1
ENSG00000116786	1	16010827	16061264	156	17	0.017707	0.49294	PLEKHM2
ENSG00000149476	11	61100682	61120767	28	6	0.017652	0.49296	DAK
ENSG00000131477	17	40910465	40915059	9	3	0.017595	0.49298	RAMP2
ENSG00000108828	17	41166622	41177140	13	4	0.017515	0.49301	VAT1
ENSG00000134109	3	5229331	5261642	60	17	0.017421	0.49305	EDEM1
ENSG00000141433	18	904944	912173	10	5	0.01729	0.4931	ADCYAP1
ENSG00000187554	1	223282748	223316624	113	13	0.017215	0.49313	TLR5
ENSG00000134758	18	29671818	29711524	56	15	0.016997	0.49322	RNF138
ENSG00000104499	8	143915663	143997922	351	16	0.016887	0.49326	GML
ENSG00000203837	10	118187379	118237469	137	16	0.016898	0.49326	PNLIPRP3
ENSG00000263563	17	21729601	21731762	9	3	0.016814	0.49329	UBBP4
ENSG00000122375	10	88414314	88426605	57	16	0.016443	0.49344	OPN4
ENSG00000138135	10	90965694	90967071	4	2	0.016308	0.49349	CH25H
ENSG00000173451	12	72056789	72074419	30	9	0.016231	0.49352	THAP2
ENSG00000159339	1	17634690	17690499	268	23	0.016029	0.49361	PADI4
ENSG00000178460	8	67782984	67834283	96	21	0.01594	0.49364	MCMDC2
ENSG00000178301	11	77300436	77321400	48	7	0.015786	0.4937	AQP11
ENSG00000175084	2	220283099	220291461	10	5	0.015657	0.49375	DES
ENSG00000196418	1	247285277	247335318	167	18	0.015375	0.49387	ZNF124
ENSG00000109046	17	25621102	25640657	43	10	0.015241	0.49392	WSB1
ENSG00000205981	3	180701497	180707562	13	6	0.015039	0.494	DNAJC19
ENSG00000182175	15	93586636	93632433	149	30	0.014932	0.49404	RGMA
ENSG00000268098	21	37402368	37417818	48	9	0.014906	0.49405	AP000688.1
ENSG00000178462	10	5435061	5446793	43	7	0.014859	0.49407	TUBAL3
ENSG00000170604	19	46386866	46389376	4	2	0.014375	0.49427	IRF2BP1
ENSG00000133872	8	29920528	29940723	36	6	0.014305	0.49429	TMEM66
ENSG00000115970	2	43393800	43823185	1265	47	0.013822	0.49449	THADA
ENSG00000258064	12	72067984	72092748	47	14	0.013699	0.49453	RP11-293I14.2
ENSG00000134910	11	125461607	125495110	159	12	0.013519	0.49461	STT3A
ENSG00000160182	21	43782391	43786703	20	5	0.013288	0.4947	TFF1
ENSG00000006555	1	55245385	55266940	62	14	0.013068	0.49479	TTC22
ENSG00000164136	4	142557752	142655140	231	31	0.012977	0.49482	IL15
ENSG00000153551	3	32433163	32524559	345	43	0.012682	0.49494	CMTM7
ENSG00000196167	11	111164114	111175770	31	7	0.012666	0.49495	COLCA1
ENSG00000176024	19	52430400	52452012	95	15	0.01256	0.49499	ZNF613
ENSG00000102935	16	49521435	49891830	1020	112	0.012529	0.495	ZNF423
ENSG00000185798	3	196281056	196295545	20	3	0.012221	0.49512	WDR53
ENSG00000203690	6	167770521	167797998	100	19	0.011988	0.49522	TCP10
ENSG00000162543	1	20512578	20522541	6	3	0.011967	0.49523	UBXN10
ENSG00000166405	11	8127597	8190602	296	19	0.011801	0.49529	RIC3
ENSG00000119711	14	74523553	74551196	112	14	0.011658	0.49535	ALDH6A1
ENSG00000204640	2	101086944	101099742	58	7	0.01162	0.49536	NMS
ENSG00000162733	1	162601163	162757190	478	39	0.01159	0.49538	DDR2
ENSG00000214128	7	138482695	138522846	99	14	0.011352	0.49547	TMEM213
ENSG00000127588	16	848041	850733	12	4	0.011292	0.4955	GNG13
ENSG00000255408	5	140180783	140391929	619	30	0.011188	0.49554	PCDHA3
ENSG00000249319	7	65552756	65617228	207	21	0.011016	0.49561	AC068533.7
ENSG00000154269	6	131949582	132068553	268	23	0.010903	0.49565	ENPP3
ENSG00000165059	9	71627469	71629039	3	2	0.01071	0.49573	PRKACG
ENSG00000105193	19	39923847	39926588	12	3	0.010572	0.49578	RPS16
ENSG00000075568	2	98372799	98612388	491	26	0.010532	0.4958	TMEM131
ENSG00000185652	12	5541278	5630702	253	46	0.010409	0.49585	NTF3
ENSG00000205754	12	20968673	21245679	1252	26	0.010316	0.49588	SLCO1B7
ENSG00000171488	1	90098631	90235462	276	21	0.010312	0.49589	LRRC8C
ENSG00000165995	10	18429606	18830798	1667	137	0.010128	0.49596	CACNB2
ENSG00000133619	7	149411872	149431664	60	8	0.0098971	0.49605	KRBA1
ENSG00000178927	17	80400465	80408705	37	7	0.0097592	0.49611	C17orf62
ENSG00000114209	3	167401086	167452727	84	8	0.0096911	0.49613	PDCD10
ENSG00000106628	7	44154286	44163957	23	8	0.0095237	0.4962	POLD2
ENSG00000166912	15	31231144	31283810	147	17	0.0092757	0.4963	MTMR10
ENSG00000122641	7	41724712	41742706	19	7	0.0092213	0.49632	INHBA
ENSG00000196826	19	12572373	12662288	238	19	0.0092341	0.49632	ZNF709
ENSG00000105767	19	44126520	44143991	32	10	0.0089444	0.49643	CADM4
ENSG00000189241	6	116597741	116601066	11	4	0.0087483	0.49651	TSPYL1
ENSG00000267157	19	5784016	5785630	8	3	0.0087176	0.49652	CTB-54O9.9
ENSG00000080986	18	2571510	2616634	134	19	0.0086899	0.49653	NDC80
ENSG00000117501	1	170904612	171033906	438	28	0.0086542	0.49655	MROH9
ENSG00000176787	11	5079880	5080857	8	4	0.008475	0.49662	OR52E2
ENSG00000068654	2	86247339	86333278	253	19	0.0083648	0.49666	POLR1A
ENSG00000125149	16	67143861	67182442	55	19	0.0082211	0.49672	C16orf70
ENSG00000154359	8	12579403	12613582	99	13	0.0080462	0.49679	LONRF1
ENSG00000163682	4	39455744	39460568	20	6	0.0076555	0.49695	RPL9
ENSG00000186834	17	43224684	43229468	11	6	0.0076151	0.49696	HEXIM1
ENSG00000117877	19	45909467	45914024	24	8	0.0069928	0.49721	CD3EAP
ENSG00000157214	7	89796904	89867451	234	19	0.0069676	0.49722	STEAP2
ENSG00000187627	2	87135076	87241104	2	1	0.0057561	0.4977	RGPD1
ENSG00000075223	7	80371854	80551675	384	50	0.0057268	0.49772	SEMA3C
ENSG00000177340	12	31477250	31478879	2	1	0.005714	0.49772	AC024940.1
ENSG00000111700	12	20963636	21243040	1270	28	0.0056865	0.49773	SLCO1B3
ENSG00000100216	22	39077953	39080818	6	1	0.0054857	0.49781	TOMM22
ENSG00000254550	11	76813886	76814377	2	1	0.0053156	0.49788	OMP
ENSG00000164306	4	185570767	185616117	172	9	0.005254	0.4979	PRIMPOL
ENSG00000156535	6	74405508	74538040	432	38	0.0052495	0.49791	CD109
ENSG00000159885	19	44529494	44537265	25	8	0.0052344	0.49791	ZNF222
ENSG00000102471	13	80055287	80130210	149	22	0.0049541	0.49802	NDFIP2
ENSG00000149531	20	29611857	29634010	31	9	0.0048929	0.49805	FRG1B
ENSG00000100399	22	41625517	41636938	35	7	0.0046832	0.49813	CHADL
ENSG00000214305	11	107650219	107652316	12	6	0.0046466	0.49815	AP001024.1
ENSG00000156381	14	102973179	102976136	8	2	0.0045291	0.49819	ANKRD9
ENSG00000268865	12	25055243	25057615	9	3	0.0044341	0.49823	AC026310.1
ENSG00000141448	18	19749404	19782491	42	9	0.0043554	0.49826	GATA6
ENSG00000159346	1	202909951	202927700	68	16	0.0037332	0.49851	ADIPOR1
ENSG00000176723	16	31445569	31454346	10	5	0.003584	0.49857	ZNF843
ENSG00000025770	22	50946645	50961901	55	12	0.0035617	0.49858	NCAPH2
ENSG00000198839	7	111846643	111983151	363	24	0.0034307	0.49863	ZNF277
ENSG00000162650	1	110026101	110035426	16	6	0.0033469	0.49866	ATXN7L2
ENSG00000189376	8	124232196	124253638	20	7	0.0032227	0.49871	C8orf76
ENSG00000028310	5	850406	892939	121	12	0.0030143	0.4988	BRD9
ENSG00000183579	22	29279580	29453475	389	40	0.0029388	0.49883	ZNRF3
ENSG00000076248	12	109535379	109548797	29	15	0.0027702	0.49889	UNG
ENSG00000186432	3	160212783	160283376	167	27	0.00276	0.4989	KPNA4
ENSG00000173327	11	65365226	65382853	38	12	0.0023196	0.49907	MAP3K11
ENSG00000175097	11	36597124	36619829	74	11	0.0022553	0.4991	RAG2
ENSG00000198574	1	162365056	162381928	55	8	0.002147	0.49914	SH2D1B
ENSG00000145675	5	67511548	67597649	256	45	0.0019404	0.49923	PIK3R1
ENSG00000122592	7	27193335	27197555	13	6	0.0019024	0.49924	HOXA7
ENSG00000138709	4	128982423	129144086	427	22	0.0018758	0.49925	LARP1B
ENSG00000108622	17	62079954	62097994	11	5	0.0015149	0.4994	ICAM2
ENSG00000112742	6	80713604	80752244	157	15	0.0013165	0.49947	TTK
ENSG00000171714	11	22214722	22304903	218	19	0.0011423	0.49954	ANO5
ENSG00000160959	8	145743376	145750557	18	8	0.00054901	0.49978	LRRC14
ENSG00000170788	10	82095861	82116511	56	14	0.00052459	0.49979	DYDC1
ENSG00000177238	16	31225342	31236510	14	3	0.00052249	0.49979	TRIM72
ENSG00000204262	2	189896622	190044605	429	18	0.00045405	0.49982	COL5A2
ENSG00000116922	1	38147242	38157914	42	7	0.00036155	0.49986	C1orf109
ENSG00000128872	15	52043758	52108565	248	23	0.00035357	0.49986	TMOD2
ENSG00000112877	5	612387	667283	197	22	2.9052e-05	0.49999	CEP72
ENSG00000076382	17	26904588	26926297	19	12	-0.00032188	0.50013	SPAG5
ENSG00000145780	5	114856608	114880591	37	12	-0.00041556	0.50017	FEM1C
ENSG00000214575	15	83211951	83317612	350	35	-0.00043358	0.50017	CPEB1
ENSG00000176845	17	81037567	81052864	30	10	-0.00043903	0.50018	METRNL
ENSG00000172725	11	67205519	67211292	7	4	-0.00077326	0.50031	CORO1B
ENSG00000128645	2	177053307	177055688	5	3	-0.00089506	0.50036	HOXD1
ENSG00000114107	3	138213186	138313380	225	20	-0.0012782	0.50051	CEP70
ENSG00000158315	1	39351479	39407471	164	26	-0.0015484	0.50062	RHBDL2
ENSG00000054148	9	139743176	139745488	4	2	-0.0017602	0.5007	PHPT1
ENSG00000158195	1	27730730	27816669	160	15	-0.0018822	0.50075	WASF2
ENSG00000143971	2	67624451	67637677	33	6	-0.0018771	0.50075	ETAA1
ENSG00000215346	8	10983980	10987745	12	4	-0.0020571	0.50082	AF131215.5
ENSG00000248712	11	119060347	119067479	15	6	-0.0022133	0.50088	CCDC153
ENSG00000185361	19	4639530	4655580	49	15	-0.0025633	0.50102	TNFAIP8L1
ENSG00000241399	2	160625364	160654753	119	21	-0.0025838	0.50103	CD302
ENSG00000175003	6	160542821	160579750	123	31	-0.0029594	0.50118	SLC22A1
ENSG00000241258	7	65579591	65619555	123	16	-0.0029552	0.50118	CRCP
ENSG00000136895	9	129986544	130155939	354	37	-0.0029581	0.50118	GARNL3
ENSG00000125861	20	3639939	3644046	18	6	-0.0030259	0.50121	GFRA4
ENSG00000164253	5	76721795	76916436	766	34	-0.0031129	0.50124	WDR41
ENSG00000162753	1	173469603	173572233	293	17	-0.0031671	0.50126	SLC9C2
ENSG00000011332	19	38701646	38720354	51	13	-0.0031574	0.50126	DPF1
ENSG00000180332	13	45766988	45775175	12	4	-0.0032636	0.5013	KCTD4
ENSG00000254087	8	56792372	56923940	467	46	-0.0035673	0.50142	LYN
ENSG00000134917	11	130274820	130298888	67	22	-0.0035766	0.50143	ADAMTS8
ENSG00000147588	8	82352561	82359758	13	3	-0.0036269	0.50145	PMP2
ENSG00000267496	17	41994576	41995326	6	1	-0.0038088	0.50152	FAM215A
ENSG00000124145	20	43953928	43977064	68	9	-0.0039514	0.50158	SDC4
ENSG00000175143	1	248569296	248570405	3	2	-0.0041043	0.50164	OR2T1
ENSG00000133250	19	8575462	8579048	15	2	-0.0044727	0.50178	ZNF414
ENSG00000146592	7	28338940	28865511	1492	179	-0.0044785	0.50179	CREB5
ENSG00000100227	22	42979727	43010968	62	14	-0.0045852	0.50183	POLDIP3
ENSG00000168427	2	239047363	239061588	40	11	-0.0047733	0.5019	KLHL30
ENSG00000106278	7	121513143	121702090	487	47	-0.0053383	0.50213	PTPRZ1
ENSG00000257046	12	20968608	21243179	1242	27	-0.0053829	0.50215	LST3
ENSG00000162813	1	220230824	220263804	79	20	-0.0055901	0.50223	BPNT1
ENSG00000137692	11	102932805	102962944	53	11	-0.0059381	0.50237	DCUN1D5
ENSG00000175643	16	11343476	11445619	474	31	-0.0059662	0.50238	RMI2
ENSG00000171428	8	18027986	18081198	300	37	-0.0060244	0.5024	NAT1
ENSG00000083799	16	50775961	50835846	155	24	-0.0060256	0.5024	CYLD
ENSG00000125148	16	56642111	56643409	4	2	-0.0060241	0.5024	MT2A
ENSG00000127990	7	94214542	94285521	115	15	-0.0065009	0.50259	SGCE
ENSG00000196323	11	130096572	130184581	322	14	-0.0065465	0.50261	ZBTB44
ENSG00000198939	5	178322895	178360213	148	15	-0.0066858	0.50267	ZFP2
ENSG00000268996	9	139980807	139981121	1	1	-0.0070458	0.50281	AL807752.1
ENSG00000083817	19	58082934	58090295	15	8	-0.0077442	0.50309	ZNF416
ENSG00000168591	17	42264338	42269099	10	4	-0.0078866	0.50315	TMUB2
ENSG00000180198	1	28832455	28865812	98	16	-0.0079492	0.50317	RCC1
ENSG00000105053	19	50479724	50529203	138	17	-0.008298	0.50331	VRK3
ENSG00000197785	1	1447531	1470067	62	6	-0.0083722	0.50334	ATAD3A
ENSG00000176912	18	641320	658340	30	9	-0.0084864	0.50339	C18orf56
ENSG00000171453	6	43477440	43497323	39	9	-0.0088654	0.50354	POLR1C
ENSG00000124701	6	41021043	41032250	38	7	-0.0091116	0.50363	APOBEC2
ENSG00000131507	5	141488070	141534005	201	20	-0.0094016	0.50375	NDFIP1
ENSG00000072062	19	14202500	14228896	28	7	-0.009656	0.50385	PRKACA
ENSG00000114771	3	151531825	151546276	11	7	-0.0097007	0.50387	AADAC
ENSG00000123307	12	55413729	55423798	25	7	-0.0099347	0.50396	NEUROD4
ENSG00000104970	19	55043909	55057053	28	11	-0.010092	0.50403	KIR3DX1
ENSG00000180287	1	242246288	242687998	1711	116	-0.010122	0.50404	PLD5
ENSG00000115297	2	74740590	74744274	3	2	-0.010304	0.50411	TLX2
ENSG00000103154	16	84002237	84036381	265	21	-0.010321	0.50412	NECAB2
ENSG00000064205	20	43343485	43357150	25	9	-0.010317	0.50412	WISP2
ENSG00000198967	1	158576229	158577170	4	2	-0.010548	0.50421	OR10Z1
ENSG00000036257	2	225334867	225450110	325	20	-0.010631	0.50424	CUL3
ENSG00000237289	15	43885252	43897099	23	6	-0.010691	0.50427	CKMT1B
ENSG00000146809	7	123207064	123277951	186	28	-0.010988	0.50438	ASB15
ENSG00000166068	15	38544527	38649450	360	13	-0.01099	0.50438	SPRED1
ENSG00000188394	9	125796806	125797975	1	1	-0.011066	0.50441	GPR21
ENSG00000273049	12	54379629	54428672	73	17	-0.011192	0.50446	RP11-834C11.12
ENSG00000254706	1	162335197	162351905	58	20	-0.011251	0.50449	RP11-565P22.6
ENSG00000053254	14	89591215	90085493	1205	159	-0.011243	0.50449	FOXN3
ENSG00000151348	11	44117099	44266979	342	34	-0.011269	0.5045	EXT2
ENSG00000114378	3	50337320	50349812	16	6	-0.011293	0.50451	HYAL1
ENSG00000103342	16	11961985	12009939	118	17	-0.01138	0.50454	GSPT1
ENSG00000105679	19	36024314	36036218	38	14	-0.011539	0.5046	GAPDHS
ENSG00000172432	6	43573053	43596899	39	10	-0.011615	0.50463	GTPBP2
ENSG00000123500	6	116440086	116479910	104	26	-0.011853	0.50473	COL10A1
ENSG00000162006	16	819428	833370	70	14	-0.012002	0.50479	MSLNL
ENSG00000079246	2	216972187	217071026	317	36	-0.012161	0.50485	XRCC5
ENSG00000172742	11	59282386	59283330	3	2	-0.012356	0.50493	OR4D9
ENSG00000084070	1	40810522	40888998	190	34	-0.012836	0.50512	SMAP2
ENSG00000120318	5	141032968	141061788	88	26	-0.012835	0.50512	ARAP3
ENSG00000204967	5	140186659	140391929	592	30	-0.012859	0.50513	PCDHA4
ENSG00000099250	10	33466420	33625190	538	58	-0.013082	0.50522	NRP1
ENSG00000187766	21	46031996	46032871	4	2	-0.01308	0.50522	KRTAP10-8
ENSG00000151726	4	185676749	185747972	220	28	-0.013142	0.50524	ACSL1
ENSG00000168743	4	106815932	106925184	439	34	-0.013162	0.50525	NPNT
ENSG00000213906	14	24774940	24781259	14	4	-0.01315	0.50525	LTB4R2
ENSG00000268467	11	107462471	107463949	6	2	-0.013189	0.50526	AP000889.3
ENSG00000131148	16	85805364	85833214	91	11	-0.013253	0.50529	EMC8
ENSG00000137714	11	110300607	110335605	111	10	-0.013501	0.50539	FDX1
ENSG00000162621	1	74935562	74978298	69	8	-0.013543	0.5054	LRRC53
ENSG00000204531	6	31132119	31148508	189	31	-0.013555	0.50541	POU5F1
ENSG00000164535	7	6448757	6523821	317	38	-0.013584	0.50542	DAGLB
ENSG00000148737	10	114710009	114927437	446	76	-0.014158	0.50565	TCF7L2
ENSG00000154144	11	124492732	124505287	17	7	-0.014186	0.50566	TBRG1
ENSG00000113361	5	31193857	31329253	264	49	-0.014228	0.50568	CDH6
ENSG00000142409	19	56598732	56632649	108	10	-0.014301	0.5057	ZNF787
ENSG00000204970	5	140165876	140391929	661	30	-0.014607	0.50583	PCDHA1
ENSG00000128617	7	128412545	128415844	14	5	-0.014718	0.50587	OPN1SW
ENSG00000181234	12	128751948	129192460	1139	160	-0.014797	0.5059	TMEM132C
ENSG00000079156	2	179059208	179264160	623	52	-0.014915	0.50595	OSBPL6
ENSG00000204969	5	140174444	140391929	635	32	-0.015218	0.50607	PCDHA2
ENSG00000108064	10	60144782	60158981	48	13	-0.015315	0.50611	TFAM
ENSG00000152404	11	107197071	107328572	484	32	-0.015429	0.50616	CWF19L2
ENSG00000116005	2	70484518	70508323	46	5	-0.015601	0.50622	PCYOX1
ENSG00000142235	19	48988528	49016446	65	10	-0.015771	0.50629	LMTK3
ENSG00000212916	1	232940643	232946092	11	3	-0.015822	0.50631	MAP10
ENSG00000135314	6	73951037	74020088	253	14	-0.015939	0.50636	KHDC1
ENSG00000180263	12	95470525	95611258	471	38	-0.015997	0.50638	FGD6
ENSG00000146216	6	43211418	43255997	142	25	-0.016033	0.5064	TTBK1
ENSG00000196498	12	124808961	125052135	780	109	-0.016086	0.50642	NCOR2
ENSG00000187010	1	25598884	25656936	6	4	-0.016147	0.50644	RHD
ENSG00000184992	12	125478246	125515777	147	18	-0.016235	0.50648	BRI3BP
ENSG00000125652	19	6372444	6375042	8	3	-0.016646	0.50664	ALKBH7
ENSG00000170807	7	123295861	123304344	23	8	-0.016681	0.50665	LMOD2
ENSG00000153283	3	111011566	111384597	1186	69	-0.016686	0.50666	CD96
ENSG00000033867	3	27414214	27525911	378	23	-0.017101	0.50682	SLC4A7
ENSG00000196730	9	90112143	90323548	689	67	-0.01714	0.50684	DAPK1
ENSG00000128710	2	176973518	176984670	28	12	-0.017181	0.50685	HOXD10
ENSG00000179933	14	23563974	23569665	22	7	-0.017221	0.50687	C14orf119
ENSG00000007968	1	23832922	23857712	48	9	-0.01749	0.50698	E2F2
ENSG00000178568	2	212240446	213403565	4582	217	-0.017837	0.50712	ERBB4
ENSG00000143772	1	226819391	226927024	209	40	-0.018318	0.50731	ITPKB
ENSG00000116396	1	110753965	110825722	204	25	-0.018539	0.5074	KCNC4
ENSG00000169567	5	130494720	130507428	57	7	-0.018603	0.50742	HINT1
ENSG00000102755	13	28874489	29069265	459	46	-0.018821	0.50751	FLT1
ENSG00000164175	5	33944721	33984835	78	13	-0.019106	0.50762	SLC45A2
ENSG00000185513	20	42136320	42179590	146	25	-0.019153	0.50764	L3MBTL1
ENSG00000241945	21	45527171	45551063	82	13	-0.019365	0.50773	PWP2
ENSG00000268111	20	44095910	44107452	39	9	-0.019488	0.50777	AL031663.1
ENSG00000160285	21	47608055	47648738	137	19	-0.01962	0.50783	LSS
ENSG00000178184	18	77915115	78005429	202	23	-0.020146	0.50804	PARD6G
ENSG00000187068	3	184795838	184870802	211	23	-0.020172	0.50805	C3orf70
ENSG00000088992	12	117476728	117537284	233	29	-0.020177	0.50805	TESC
ENSG00000185264	22	37387163	37403882	77	13	-0.020182	0.50805	TEX33
ENSG00000107338	9	37919131	38069210	467	29	-0.02022	0.50807	SHB
ENSG00000269514	12	48592170	48595814	26	5	-0.020223	0.50807	DKFZP779L1853
ENSG00000085063	11	33719807	33757991	127	23	-0.020342	0.50811	CD59
ENSG00000185803	8	145577795	145584932	19	6	-0.020508	0.50818	SLC52A2
ENSG00000128512	7	111366166	111846466	1083	139	-0.020533	0.50819	DOCK4
ENSG00000181903	11	55432614	55433671	2	1	-0.020754	0.50828	OR4C6
ENSG00000148358	9	132815705	132902448	319	27	-0.020774	0.50829	GPR107
ENSG00000168056	11	65306276	65326401	28	9	-0.020992	0.50837	LTBP3
ENSG00000215397	20	642240	656823	23	11	-0.021258	0.50848	SCRT2
ENSG00000185158	17	30334891	30380523	58	9	-0.021311	0.5085	LRRC37B
ENSG00000171223	19	12902310	12904124	2	1	-0.021366	0.50852	JUNB
ENSG00000188152	9	99690592	99702535	19	5	-0.021777	0.50869	NUTM2G
ENSG00000117614	1	25549170	25558993	10	6	-0.021881	0.50873	SYF2
ENSG00000171451	18	65173819	65184217	20	8	-0.02188	0.50873	DSEL
ENSG00000119636	14	74486056	74549566	251	24	-0.022015	0.50878	CCDC176
ENSG00000197603	5	37106330	37249530	249	33	-0.022346	0.50891	C5orf42
ENSG00000161888	19	11242196	11266484	107	19	-0.02235	0.50892	SPC24
ENSG00000123240	10	13141449	13180291	91	18	-0.022675	0.50905	OPTN
ENSG00000159842	17	906758	1132315	806	122	-0.02271	0.50906	ABR
ENSG00000214050	8	28205804	28347835	146	24	-0.022862	0.50912	FBXO16
ENSG00000125869	20	9495005	9511171	53	11	-0.022876	0.50913	LAMP5
ENSG00000121853	3	172162923	172166246	10	4	-0.023131	0.50923	GHSR
ENSG00000142327	2	241505221	241520789	35	12	-0.023284	0.50929	RNPEPL1
ENSG00000267281	12	53900472	54019763	243	25	-0.023354	0.50932	RP11-793H13.10
ENSG00000158481	1	158259576	158263420	6	4	-0.023581	0.50941	CD1C
ENSG00000227051	14	96505661	96560417	193	21	-0.023811	0.5095	C14orf132
ENSG00000064225	3	98451080	98540045	270	27	-0.023939	0.50955	ST3GAL6
ENSG00000141720	17	36921942	36956379	83	20	-0.024538	0.50979	PIP4K2B
ENSG00000243667	2	68350068	68384692	69	11	-0.024639	0.50983	WDR92
ENSG00000148110	9	97136833	97223324	280	16	-0.024825	0.5099	HIATL1
ENSG00000196344	4	100333418	100356894	88	22	-0.02488	0.50992	ADH7
ENSG00000137693	11	101981192	102104154	325	26	-0.024858	0.50992	YAP1
ENSG00000120471	11	128804626	128813040	28	10	-0.024909	0.50994	TP53AIP1
ENSG00000186496	18	32946661	32957301	27	9	-0.024945	0.50995	ZNF396
ENSG00000256771	19	19976695	20005483	86	15	-0.025031	0.50998	ZNF253
ENSG00000061337	8	20103676	20161474	182	44	-0.025092	0.51001	LZTS1
ENSG00000104313	8	72109668	72274467	381	55	-0.025179	0.51004	EYA1
ENSG00000104866	19	45594654	45651335	153	16	-0.025264	0.51008	PPP1R37
ENSG00000212998	8	94752349	94753001	2	1	-0.025475	0.51016	RBM12B-AS1
ENSG00000165782	14	20925878	20929771	1	1	-0.025739	0.51027	TMEM55B
ENSG00000171053	11	125616188	125619762	23	8	-0.026268	0.51048	PATE1
ENSG00000149201	11	86085778	86134151	174	31	-0.026381	0.51052	CCDC81
ENSG00000102974	16	67596310	67673086	155	36	-0.026389	0.51053	CTCF
ENSG00000065970	12	8185299	8208099	38	9	-0.026416	0.51054	FOXJ2
ENSG00000134970	5	114949205	114968689	44	11	-0.02687	0.51072	TMED7
ENSG00000186766	10	129535499	129539450	14	4	-0.02694	0.51075	FOXI2
ENSG00000135974	2	105953816	105965668	32	9	-0.027047	0.51079	C2orf49
ENSG00000155974	12	66741211	67197966	1471	106	-0.027147	0.51083	GRIP1
ENSG00000162542	1	20008706	20126438	319	44	-0.027248	0.51087	TMCO4
ENSG00000180233	7	30323923	30452118	240	41	-0.027403	0.51093	ZNRF2
ENSG00000118971	12	4382938	4414516	43	15	-0.027441	0.51095	CCND2
ENSG00000023171	11	123396344	123498482	380	61	-0.027906	0.51113	GRAMD1B
ENSG00000095713	10	99624757	99790585	306	45	-0.028201	0.51125	CRTAC1
ENSG00000128610	7	121941448	121950745	9	4	-0.028451	0.51135	FEZF1
ENSG00000153406	16	4511681	4545764	142	12	-0.028656	0.51143	NMRAL1
ENSG00000159593	16	66836778	66907159	187	27	-0.028668	0.51144	NAE1
ENSG00000160994	19	15121556	15134081	80	19	-0.028864	0.51151	CCDC105
ENSG00000175387	18	45357922	45457515	216	20	-0.029089	0.5116	SMAD2
ENSG00000189292	2	279558	288851	20	5	-0.029246	0.51167	FAM150B
ENSG00000197766	19	859453	863453	4	2	-0.029291	0.51168	CFD
ENSG00000175595	16	14014014	14046202	82	9	-0.029481	0.51176	ERCC4
ENSG00000026751	1	160709037	160724611	44	9	-0.029809	0.51189	SLAMF7
ENSG00000204687	6	29454474	29455738	8	5	-0.029818	0.51189	MAS1L
ENSG00000158711	1	205577071	205601090	50	9	-0.029834	0.5119	ELK4
ENSG00000151033	10	30900718	30918691	89	13	-0.029955	0.51195	LYZL2
ENSG00000158825	1	20915441	20945401	117	19	-0.030094	0.512	CDA
ENSG00000160185	21	43824008	43867791	198	25	-0.030115	0.51201	UBASH3A
ENSG00000188372	7	76026835	76071388	191	26	-0.030134	0.51202	ZP3
ENSG00000186474	19	51532348	51538486	4	2	-0.030208	0.51205	KLK12
ENSG00000055609	7	151832010	152133090	322	11	-0.03045	0.51215	KMT2C
ENSG00000127511	19	16940211	16991164	114	19	-0.030484	0.51216	SIN3B
ENSG00000152102	2	131805449	131851033	67	11	-0.030566	0.51219	FAM168B
ENSG00000137076	9	35696945	35732392	72	22	-0.030627	0.51222	TLN1
ENSG00000167522	16	89334038	89556969	562	49	-0.03102	0.51237	ANKRD11
ENSG00000173692	2	231921578	232037541	218	28	-0.031054	0.51239	PSMD1
ENSG00000169035	19	51479729	51487355	16	4	-0.031294	0.51248	KLK7
ENSG00000158008	1	26346375	26362955	33	10	-0.031515	0.51257	EXTL1
ENSG00000171903	19	16023177	16045677	92	8	-0.031582	0.5126	CYP4F11
ENSG00000124253	20	56136136	56141513	25	10	-0.032432	0.51294	PCK1
ENSG00000125107	16	58553855	58663790	325	17	-0.032471	0.51295	CNOT1
ENSG00000260259	16	89749028	89752977	23	6	-0.032591	0.513	RP11-368I7.4
ENSG00000170044	3	101818088	102198685	811	51	-0.032609	0.51301	ZPLD1
ENSG00000197445	16	73160536	73178346	48	16	-0.03266	0.51303	C16orf47
ENSG00000138593	15	49280673	49338760	120	16	-0.032771	0.51307	SECISBP2L
ENSG00000242852	19	12571998	12624668	169	9	-0.032906	0.51313	ZNF709
ENSG00000168386	3	99548985	99833357	739	27	-0.03324	0.51326	FILIP1L
ENSG00000151338	14	37667118	38021566	775	26	-0.033289	0.51328	MIPOL1
ENSG00000149308	11	108027942	108093369	119	18	-0.033442	0.51334	NPAT
ENSG00000000971	1	196621008	196716634	325	23	-0.034243	0.51366	CFH
ENSG00000103035	16	74330673	74340186	26	10	-0.034325	0.51369	PSMD7
ENSG00000170653	12	53901640	54020199	242	25	-0.034364	0.51371	ATF7
ENSG00000149131	11	57364860	57382326	43	7	-0.034397	0.51372	SERPING1
ENSG00000177383	3	184428156	184429836	5	2	-0.034555	0.51378	MAGEF1
ENSG00000124217	20	49575363	49577820	3	2	-0.034612	0.51381	MOCS3
ENSG00000115592	2	219687106	219696809	13	6	-0.034698	0.51384	PRKAG3
ENSG00000137392	6	35762759	35765088	3	2	-0.034951	0.51394	CLPS
ENSG00000014641	2	63815743	63834331	46	11	-0.035028	0.51397	MDH1
ENSG00000156738	11	60223225	60238233	42	11	-0.035019	0.51397	MS4A1
ENSG00000153922	5	98190908	98262240	188	28	-0.035131	0.51401	CHD1
ENSG00000067704	1	220267444	220321380	138	21	-0.035264	0.51407	IARS2
ENSG00000100565	14	77292715	77336645	138	34	-0.035283	0.51407	C14orf166B
ENSG00000035115	2	217730	266398	94	11	-0.035368	0.51411	SH3YL1
ENSG00000078237	12	4430371	4462338	78	11	-0.035536	0.51417	C12orf5
ENSG00000130307	19	17359985	17393595	125	22	-0.035521	0.51417	USHBP1
ENSG00000101134	20	53092136	53267710	403	32	-0.035664	0.51422	DOK5
ENSG00000090006	19	41098789	41135725	124	18	-0.036081	0.51439	LTBP4
ENSG00000179751	19	39693471	39694906	4	1	-0.036179	0.51443	SYCN
ENSG00000103415	16	4524691	4560348	121	13	-0.036246	0.51446	HMOX2
ENSG00000090539	3	184097861	184108524	20	7	-0.036388	0.51451	CHRD
ENSG00000171817	19	38042308	38104998	127	19	-0.037119	0.5148	ZNF540
ENSG00000182379	12	57610578	57620232	27	9	-0.037131	0.51481	NXPH4
ENSG00000173641	1	16340523	16346089	46	6	-0.037225	0.51485	HSPB7
ENSG00000172922	11	65482367	65488418	16	6	-0.037272	0.51487	RNASEH2C
ENSG00000176658	17	30819540	31204195	710	67	-0.037438	0.51493	MYO1D
ENSG00000240184	5	140855580	140892542	111	23	-0.037614	0.515	PCDHGC3
ENSG00000028528	15	64386322	64438289	143	23	-0.037612	0.515	SNX1
ENSG00000011600	19	36395303	36399197	15	4	-0.037603	0.515	TYROBP
ENSG00000076944	19	7701767	7712759	25	5	-0.037658	0.51502	STXBP2
ENSG00000124493	6	33989628	34123399	697	63	-0.037714	0.51504	GRM4
ENSG00000135540	6	138743180	139013708	671	58	-0.03816	0.51522	NHSL1
ENSG00000171940	20	52183604	52226446	85	25	-0.038228	0.51525	ZNF217
ENSG00000204314	6	32116136	32122150	8	4	-0.038705	0.51544	PRRT1
ENSG00000178502	17	40009797	40021684	41	8	-0.039038	0.51557	KLHL11
ENSG00000174473	4	172733405	173962710	2969	129	-0.039053	0.51558	GALNTL6
ENSG00000137492	11	76061000	76092015	55	13	-0.039118	0.5156	PRKRIR
ENSG00000170486	12	52979373	52995322	72	11	-0.039441	0.51573	KRT72
ENSG00000127423	1	26158414	26185903	59	3	-0.039751	0.51585	AUNIP
ENSG00000111424	12	48235320	48336831	265	48	-0.03984	0.51589	VDR
ENSG00000125843	20	3801178	3805949	7	2	-0.039874	0.5159	AP5S1
ENSG00000188517	4	109731877	110223813	1535	89	-0.039913	0.51592	COL25A1
ENSG00000113302	5	158741791	158757895	41	8	-0.040262	0.51606	IL12B
ENSG00000204278	17	76227391	76237068	37	11	-0.04049	0.51615	TMEM235
ENSG00000138483	3	107096188	107097481	7	4	-0.040962	0.51634	CCDC54
ENSG00000269113	1	48226200	48462567	669	42	-0.041011	0.51636	TRABD2B
ENSG00000214946	17	15635561	15649476	15	5	-0.041081	0.51638	TBC1D26
ENSG00000071991	18	64168320	64271375	218	28	-0.041322	0.51648	CDH19
ENSG00000143185	1	168510003	168513235	12	5	-0.041373	0.5165	XCL2
ENSG00000197415	3	156977531	157251408	867	43	-0.041368	0.5165	VEPH1
ENSG00000186105	5	61874562	61877275	3	2	-0.041399	0.51651	LRRC70
ENSG00000154767	3	14186647	14220283	98	20	-0.041768	0.51666	XPC
ENSG00000166439	11	74459913	74553458	195	24	-0.042006	0.51675	RNF169
ENSG00000168275	1	234509202	234519795	46	5	-0.042116	0.5168	COA6
ENSG00000239306	11	66384053	66394818	12	6	-0.042125	0.5168	RBM14
ENSG00000171421	5	1798500	1801480	20	4	-0.042156	0.51681	MRPL36
ENSG00000112769	6	112429963	112576141	403	47	-0.042257	0.51685	LAMA4
ENSG00000120820	12	104382762	104457961	256	35	-0.042375	0.5169	GLT8D2
ENSG00000141837	19	13317256	13734804	1270	154	-0.042553	0.51697	CACNA1A
ENSG00000154764	3	13857755	13921618	227	43	-0.043007	0.51715	WNT7A
ENSG00000099341	19	38865176	38874464	29	8	-0.043459	0.51733	PSMD8
ENSG00000187699	2	190744335	191068210	854	69	-0.043518	0.51736	C2orf88
ENSG00000169064	3	166958075	167099134	369	26	-0.043699	0.51743	ZBBX
ENSG00000115234	2	27593389	27599995	13	6	-0.043852	0.51749	SNX17
ENSG00000256646	7	42948872	42971773	54	6	-0.044034	0.51756	PSMA2
ENSG00000117500	1	93615299	93646285	72	13	-0.044527	0.51776	TMED5
ENSG00000108819	17	48211104	48227991	23	10	-0.044578	0.51778	PPP1R9B
ENSG00000132639	20	10199478	10288066	182	33	-0.044805	0.51787	SNAP25
ENSG00000124091	20	55066548	55100981	86	10	-0.044799	0.51787	GCNT7
ENSG00000165548	14	77582911	77725838	554	49	-0.044876	0.5179	TMEM63C
ENSG00000105429	19	42829761	42882921	72	8	-0.044888	0.5179	MEGF8
ENSG00000177200	16	53088945	53363062	582	28	-0.045199	0.51803	CHD9
ENSG00000180053	8	23559964	23564111	15	4	-0.045253	0.51805	NKX2-6
ENSG00000137449	4	15004298	15071777	157	22	-0.045304	0.51807	CPEB2
ENSG00000067208	1	92974253	93257961	850	26	-0.045449	0.51813	EVI5
ENSG00000114790	3	153838792	153975616	410	33	-0.045993	0.51834	ARHGEF26
ENSG00000146966	7	140218220	140373793	353	30	-0.046302	0.51847	DENND2A
ENSG00000214029	12	133694740	133707059	30	6	-0.046718	0.51863	ZNF891
ENSG00000169683	17	79981178	79989027	15	8	-0.046735	0.51864	LRRC45
ENSG00000180644	10	72357104	72362531	20	9	-0.046891	0.5187	PRF1
ENSG00000186226	1	152758690	152760902	10	3	-0.046963	0.51873	LCE1E
ENSG00000039123	5	54603588	54721409	303	15	-0.047062	0.51877	SKIV2L2
ENSG00000174437	12	110718561	110788898	178	18	-0.047372	0.51889	ATP2A2
ENSG00000154814	3	16306706	16391806	263	19	-0.04757	0.51897	OXNAD1
ENSG00000165471	10	54525140	54531460	25	8	-0.047644	0.519	MBL2
ENSG00000028277	19	42590263	42700737	145	15	-0.047734	0.51904	POU2F2
ENSG00000086475	10	13359424	13390297	116	15	-0.047789	0.51906	SEPHS1
ENSG00000228144	12	66517697	66563765	110	13	-0.047798	0.51906	TMBIM4
ENSG00000154645	21	19273580	19639690	949	96	-0.047804	0.51906	CHODL
ENSG00000139291	12	72079867	72097836	50	15	-0.047969	0.51913	TMEM19
ENSG00000241837	21	35275757	35288284	51	16	-0.04796	0.51913	ATP5O
ENSG00000163254	2	208992861	208994554	6	4	-0.048059	0.51917	CRYGC
ENSG00000198276	20	62571186	62587769	26	10	-0.048132	0.51919	UCKL1
ENSG00000031698	1	109756540	109780791	43	12	-0.048145	0.5192	SARS
ENSG00000121318	12	10977916	10978957	1	1	-0.048542	0.51936	TAS2R10
ENSG00000151247	4	99792835	99851788	186	26	-0.04865	0.5194	EIF4E
ENSG00000100568	14	68113792	68141548	82	18	-0.049014	0.51955	VTI1B
ENSG00000100865	14	102808956	102829253	35	13	-0.049063	0.51957	CINP
ENSG00000123999	2	220433884	220440435	18	7	-0.049434	0.51971	INHA
ENSG00000130193	8	143808621	143818345	30	9	-0.049472	0.51973	THEM6
ENSG00000184224	11	67370351	67374177	8	2	-0.049679	0.51981	C11orf72
ENSG00000250127	5	57837394	57854070	47	12	-0.049702	0.51982	CTD-2117L12.1
ENSG00000184489	8	142402093	142441620	121	20	-0.0501	0.51998	PTP4A3
ENSG00000188886	2	96789589	96804175	31	11	-0.050243	0.52004	ASTL
ENSG00000183484	14	105515728	105531782	31	6	-0.050292	0.52005	GPR132
ENSG00000169689	17	79976578	79981983	21	5	-0.05041	0.5201	STRA13
ENSG00000113555	5	141323150	141349304	70	20	-0.050513	0.52014	PCDH12
ENSG00000148835	10	105127724	105148822	29	9	-0.050544	0.52016	TAF5
ENSG00000143751	1	226170403	226187032	28	9	-0.050726	0.52023	SDE2
ENSG00000111729	12	8276228	8291203	21	3	-0.050773	0.52025	CLEC4A
ENSG00000006704	7	73868120	74016931	316	31	-0.050799	0.52026	GTF2IRD1
ENSG00000122543	7	5919458	5925993	35	11	-0.050953	0.52032	OCM
ENSG00000131381	3	15111580	15140670	72	8	-0.050995	0.52034	ZFYVE20
ENSG00000146373	6	125283691	125413779	258	39	-0.051019	0.52034	RNF217
ENSG00000117298	1	21543740	21671997	333	47	-0.051121	0.52039	ECE1
ENSG00000122852	10	81370695	81375196	17	5	-0.051153	0.5204	SFTPA1
ENSG00000197016	19	57078880	57100279	73	9	-0.051173	0.52041	ZNF470
ENSG00000160714	1	154521053	154531504	15	4	-0.05132	0.52046	UBE2Q1
ENSG00000147687	8	125500726	125551699	129	23	-0.051307	0.52046	TATDN1
ENSG00000119632	14	94594116	94596590	4	2	-0.05143	0.52051	IFI27L2
ENSG00000106541	7	16831435	16873057	223	26	-0.051647	0.52059	AGR2
ENSG00000144580	2	219433303	219461803	56	6	-0.05187	0.52068	RQCD1
ENSG00000125304	13	100153671	100216260	144	22	-0.052067	0.52076	TM9SF2
ENSG00000119927	10	113909624	113975135	145	20	-0.052077	0.52077	GPAM
ENSG00000007171	17	26083792	26127525	108	23	-0.052146	0.52079	NOS2
ENSG00000213977	17	3566196	3571976	18	7	-0.052179	0.52081	TAX1BP3
ENSG00000250506	17	73996987	74002080	14	7	-0.052211	0.52082	CDK3
ENSG00000113430	5	1877541	1887350	34	8	-0.052295	0.52085	IRX4
ENSG00000172508	11	67182439	67193078	30	10	-0.052333	0.52087	CARNS1
ENSG00000249034	5	140240341	140243224	16	7	-0.052398	0.52089	AC005609.1
ENSG00000143612	1	154179182	154193104	26	8	-0.052722	0.52102	C1orf43
ENSG00000158793	1	161087876	161095235	13	7	-0.052773	0.52104	NIT1
ENSG00000198053	20	1875154	1920543	126	18	-0.053252	0.52123	SIRPA
ENSG00000140986	16	1993975	2007607	25	8	-0.053281	0.52125	RPL3L
ENSG00000067191	17	37329709	37353956	27	10	-0.053503	0.52133	CACNB1
ENSG00000196950	2	196440701	196602426	356	36	-0.053784	0.52145	SLC39A10
ENSG00000169676	4	9783258	9785632	4	2	-0.053781	0.52145	DRD5
ENSG00000073067	7	1022835	1029276	27	11	-0.053811	0.52146	CYP2W1
ENSG00000259900	16	69369179	69385633	43	12	-0.053912	0.5215	RP11-343C2.7
ENSG00000168792	17	27887565	27894155	10	7	-0.05406	0.52156	ABHD15
ENSG00000172551	12	55224303	55252177	131	11	-0.054229	0.52162	MUCL1
ENSG00000115761	2	10710892	10830101	508	22	-0.054236	0.52163	NOL10
ENSG00000171314	10	99185917	99193198	14	6	-0.054263	0.52164	PGAM1
ENSG00000149516	11	59824060	59838601	43	7	-0.054457	0.52171	MS4A3
ENSG00000100234	22	33197687	33259030	158	35	-0.054492	0.52173	TIMP3
ENSG00000170917	4	123809852	123844123	138	20	-0.054808	0.52185	NUDT6
ENSG00000181495	5	32788945	32791819	5	3	-0.054826	0.52186	AC026703.1
ENSG00000240764	5	140868808	140892546	78	19	-0.054849	0.52187	PCDHGC5
ENSG00000134627	11	94277006	94354587	267	29	-0.054845	0.52187	PIWIL4
ENSG00000153246	2	160788519	160919121	540	49	-0.054966	0.52192	PLA2R1
ENSG00000124574	6	43395104	43418168	61	22	-0.055378	0.52208	ABCC10
ENSG00000196866	6	26199079	26199471	2	1	-0.055575	0.52216	HIST1H2AD
ENSG00000197376	12	48901137	48923680	101	12	-0.055661	0.52219	OR8S1
ENSG00000188779	15	68112042	68126899	35	9	-0.05564	0.52219	SKOR1
ENSG00000204610	6	30130993	30140473	79	13	-0.055665	0.5222	TRIM15
ENSG00000083720	5	41730167	41870621	243	28	-0.055692	0.52221	OXCT1
ENSG00000232850	9	130890612	130891481	2	1	-0.055741	0.52223	AL590708.2
ENSG00000173706	3	124684554	124774802	284	25	-0.055815	0.52226	HEG1
ENSG00000104415	8	134203282	134242587	97	23	-0.055877	0.52228	WISP1
ENSG00000268488	15	44075041	44075231	2	1	-0.0562	0.52241	AC018512.1
ENSG00000179796	3	26664297	26752267	251	37	-0.05641	0.52249	LRRC3B
ENSG00000104537	8	124693034	124749647	157	29	-0.056449	0.52251	ANXA13
ENSG00000135677	12	65107225	65153227	84	11	-0.056518	0.52254	GNS
ENSG00000148344	9	132500610	132515326	73	8	-0.056611	0.52257	PTGES
ENSG00000182263	2	164449906	164592522	231	36	-0.056682	0.5226	FIGN
ENSG00000177764	20	277737	280965	3	2	-0.056798	0.52265	ZCCHC3
ENSG00000164287	5	54408799	54469005	137	15	-0.057388	0.52288	CDC20B
ENSG00000175170	20	25744102	25848861	138	17	-0.057725	0.52302	FAM182B
ENSG00000235098	1	1353800	1357149	7	2	-0.057873	0.52308	ANKRD65
ENSG00000180535	7	97840739	97842291	7	4	-0.057923	0.52309	BHLHA15
ENSG00000213822	19	51979838	51994206	70	9	-0.057976	0.52312	CEACAM18
ENSG00000056972	6	111877657	111927481	151	25	-0.058012	0.52313	TRAF3IP2
ENSG00000116514	1	33402046	33430286	68	13	-0.058363	0.52327	RNF19B
ENSG00000151611	4	146539415	146581187	99	20	-0.058383	0.52328	MMAA
ENSG00000198561	11	57520715	57587018	121	26	-0.058516	0.52333	CTNND1
ENSG00000225119	10	38717074	38736820	53	9	-0.058527	0.52334	LINC00999
ENSG00000130950	9	97077605	97090926	35	12	-0.058591	0.52336	NUTM2F
ENSG00000139168	12	42705880	42719920	32	8	-0.058642	0.52338	ZCRB1
ENSG00000253148	1	192286122	192336415	122	18	-0.058841	0.52346	RGS21
ENSG00000131037	19	55583388	55599291	52	8	-0.059218	0.52361	EPS8L1
ENSG00000160803	1	156005092	156023585	40	17	-0.059438	0.5237	UBQLN4
ENSG00000117154	1	18434240	18704977	834	114	-0.059668	0.52379	IGSF21
ENSG00000122133	9	138453602	138458801	13	3	-0.059816	0.52385	PAEP
ENSG00000241563	1	10509776	10511959	3	1	-0.059863	0.52387	CORT
ENSG00000142677	1	24446261	24469611	62	15	-0.059936	0.5239	IL22RA1
ENSG00000135631	2	73300510	73383849	248	30	-0.060225	0.52401	RAB11FIP5
ENSG00000168476	8	21995533	21999464	7	2	-0.060285	0.52404	REEP4
ENSG00000162623	1	75198836	75232362	111	15	-0.060776	0.52423	TYW3
ENSG00000108759	17	39616063	39623681	45	6	-0.060802	0.52424	KRT32
ENSG00000197223	2	68268262	68338080	90	20	-0.060812	0.52425	C1D
ENSG00000197756	2	217362912	217443903	252	36	-0.060827	0.52425	RPL37A
ENSG00000131055	20	30225691	30232809	16	3	-0.060946	0.5243	COX4I2
ENSG00000163577	3	170606204	170626482	46	10	-0.060975	0.52431	EIF5A2
ENSG00000164506	6	147525561	147706866	321	23	-0.061052	0.52434	STXBP5
ENSG00000180011	18	72907063	72921303	30	7	-0.061121	0.52437	ZADH2
ENSG00000242419	5	140864741	140892546	86	20	-0.061286	0.52443	PCDHGC4
ENSG00000112619	6	42664340	42690312	90	11	-0.061459	0.5245	PRPH2
ENSG00000237521	19	9361606	9362820	4	1	-0.061729	0.52461	OR7E24
ENSG00000092964	8	26371791	26515694	642	41	-0.062392	0.52487	DPYSL2
ENSG00000132670	20	2844830	3019722	411	29	-0.062461	0.5249	PTPRA
ENSG00000164164	4	146031990	146101313	84	30	-0.062548	0.52494	OTUD4
ENSG00000112159	6	90352218	90529442	488	40	-0.062628	0.52497	MDN1
ENSG00000167642	19	38734675	38783254	165	28	-0.062643	0.52497	SPINT2
ENSG00000256407	1	54606897	54665746	167	36	-0.062805	0.52504	RP11-446E24.4
ENSG00000140488	15	72577068	72612470	88	12	-0.062867	0.52506	CELF6
ENSG00000168917	3	136537489	136574734	112	7	-0.062873	0.52507	SLC35G2
ENSG00000011304	19	797075	812327	46	10	-0.063583	0.52535	PTBP1
ENSG00000167034	8	23536206	23540440	6	2	-0.063763	0.52542	NKX3-1
ENSG00000101349	20	9518036	9819689	807	83	-0.063911	0.52548	PAK7
ENSG00000255974	19	41349443	41356352	22	6	-0.064004	0.52552	CYP2A6
ENSG00000205339	11	9406169	9469673	145	23	-0.064056	0.52554	IPO7
ENSG00000205476	14	99977603	100070363	340	22	-0.064148	0.52557	CCDC85C
ENSG00000106077	7	73150424	73153197	7	3	-0.064243	0.52561	ABHD11
ENSG00000167971	16	2227184	2246526	22	9	-0.064484	0.52571	CASKIN1
ENSG00000268402	6	143759575	143764295	11	2	-0.064637	0.52577	AL031320.1
ENSG00000102531	13	49550048	49783915	403	33	-0.064692	0.52579	FNDC3A
ENSG00000118407	6	76001575	76203454	419	32	-0.064719	0.5258	FILIP1
ENSG00000112658	6	43139037	43149243	12	5	-0.064777	0.52582	SRF
ENSG00000124151	20	46130601	46285621	364	22	-0.064834	0.52585	NCOA3
ENSG00000213160	2	170550998	170633499	374	30	-0.065239	0.52601	KLHL23
ENSG00000153563	2	87011729	87035519	75	9	-0.065329	0.52604	CD8A
ENSG00000122194	6	161123270	161174347	175	21	-0.065525	0.52612	PLG
ENSG00000222005	2	47043807	47049796	22	6	-0.065756	0.52621	LINC01118
ENSG00000074800	1	8921061	8939308	32	8	-0.065832	0.52624	ENO1
ENSG00000166035	15	58702768	58861151	483	78	-0.06587	0.52626	LIPC
ENSG00000060491	20	61436187	61445352	46	11	-0.065928	0.52628	OGFR
ENSG00000163827	3	46556913	46621589	228	25	-0.066076	0.52634	LRRC2
ENSG00000114503	3	196662273	196669468	32	8	-0.066111	0.52636	NCBP2
ENSG00000144395	2	197504278	197628214	273	18	-0.066138	0.52637	CCDC150
ENSG00000129450	19	51628165	51639908	11	5	-0.066288	0.52643	SIGLEC9
ENSG00000136813	9	114122972	114247025	364	31	-0.066432	0.52648	KIAA0368
ENSG00000162377	1	53152508	53164038	28	8	-0.066523	0.52652	COA7
ENSG00000124802	6	8073593	8102811	83	14	-0.067194	0.52679	EEF1E1
ENSG00000001167	6	41040684	41067715	99	16	-0.067257	0.52681	NFYA
ENSG00000186146	4	9446260	9452240	25	4	-0.067286	0.52682	DEFB131
ENSG00000181007	19	36874022	36909558	74	10	-0.067282	0.52682	ZFP82
ENSG00000163564	1	158900586	158946844	94	9	-0.067332	0.52684	PYHIN1
ENSG00000203747	1	161511549	161600917	43	11	-0.067626	0.52696	FCGR3A
ENSG00000178397	7	6369040	6388612	51	14	-0.067808	0.52703	FAM220A
ENSG00000260092	16	75562430	75579326	73	8	-0.06799	0.5271	RP11-77K12.7
ENSG00000213903	14	24780656	24787242	12	5	-0.068055	0.52713	LTB4R
ENSG00000172653	17	34181955	34195895	27	7	-0.068118	0.52715	C17orf66
ENSG00000173145	10	96075004	96122716	156	21	-0.068132	0.52716	NOC3L
ENSG00000248099	19	17927321	17932383	5	3	-0.068166	0.52717	INSL3
ENSG00000197563	18	59710800	59854351	651	26	-0.068326	0.52724	PIGN
ENSG00000124571	6	43490072	43543812	98	16	-0.068521	0.52731	XPO5
ENSG00000170906	19	54606036	54612564	26	5	-0.068662	0.52737	NDUFA3
ENSG00000164850	7	1121844	1133451	50	14	-0.068929	0.52748	GPER1
ENSG00000144229	2	137523115	138435287	3520	118	-0.069135	0.52756	THSD7B
ENSG00000115211	2	27587219	27593353	12	7	-0.069233	0.5276	EIF2B4
ENSG00000164674	6	159071046	159185908	448	63	-0.069359	0.52765	SYTL3
ENSG00000129195	17	6347735	6354789	22	6	-0.069376	0.52765	FAM64A
ENSG00000167257	11	117103341	117157161	137	20	-0.069586	0.52774	RNF214
ENSG00000134061	5	66478103	66492627	42	6	-0.069733	0.5278	CD180
ENSG00000174007	3	196433148	196439164	29	5	-0.069985	0.5279	CEP19
ENSG00000073150	22	50609160	50618723	32	15	-0.070136	0.52796	PANX2
ENSG00000233927	19	8386042	8388224	11	4	-0.070254	0.528	RPS28
ENSG00000152670	5	55033845	55112985	246	35	-0.070671	0.52817	DDX4
ENSG00000198518	6	26204858	26206266	13	6	-0.070674	0.52817	HIST1H4E
ENSG00000081320	2	196998290	197041227	141	11	-0.0707	0.52818	STK17B
ENSG00000132702	1	156589086	156595517	9	3	-0.070856	0.52824	HAPLN2
ENSG00000119203	2	9563697	9613230	99	10	-0.070927	0.52827	CPSF3
ENSG00000171951	2	224461658	224467221	7	3	-0.070932	0.52827	SCG2
ENSG00000178229	19	57831877	57842144	54	15	-0.071004	0.5283	ZNF543
ENSG00000235631	7	122341718	122343021	5	3	-0.071019	0.52831	RNF148
ENSG00000197953	3	151451704	151479127	90	14	-0.071082	0.52833	AADACL2
ENSG00000160683	11	118754475	118768508	49	15	-0.07139	0.52846	CXCR5
ENSG00000138101	2	25600067	25896503	450	64	-0.07161	0.52854	DTNB
ENSG00000169903	3	149191761	149221068	199	19	-0.071624	0.52855	TM4SF4
ENSG00000185432	12	51317255	51326300	14	5	-0.071667	0.52857	METTL7A
ENSG00000251246	1	155036224	155059283	43	13	-0.071792	0.52862	EFNA3
ENSG00000188820	6	116782533	116784934	8	4	-0.071853	0.52864	FAM26F
ENSG00000185163	12	132621139	132628880	43	11	-0.072199	0.52878	DDX51
ENSG00000187678	5	141689992	141706020	17	10	-0.072252	0.5288	SPRY4
ENSG00000269179	19	50412758	50461648	147	38	-0.072542	0.52891	CTC-326K19.6
ENSG00000163218	1	153302596	153321316	74	6	-0.072577	0.52893	PGLYRP4
ENSG00000111846	6	10492456	10629601	429	47	-0.072578	0.52893	GCNT2
ENSG00000038358	16	67906926	67918406	19	7	-0.072587	0.52893	EDC4
ENSG00000186407	17	72606026	72619897	47	10	-0.072818	0.52902	CD300E
ENSG00000131473	17	40023161	40086795	125	13	-0.072826	0.52903	ACLY
ENSG00000078053	7	38423305	38671167	1068	62	-0.072994	0.52909	AMPH
ENSG00000089063	20	5080486	5093749	19	4	-0.072971	0.52909	TMEM230
ENSG00000143630	1	155247374	155259639	35	7	-0.073051	0.52912	HCN3
ENSG00000162144	11	61116217	61129771	15	3	-0.073128	0.52915	CYB561A3
ENSG00000205363	15	74032141	74045088	37	14	-0.073194	0.52917	C15orf59
ENSG00000204946	7	148959262	148994393	129	22	-0.073196	0.52918	ZNF783
ENSG00000259458	15	62929371	62937490	18	7	-0.073337	0.52923	RP11-625H11.1
ENSG00000152266	11	13513602	13517728	10	3	-0.073358	0.52924	PTH
ENSG00000146374	6	127439749	127518910	149	14	-0.073461	0.52928	RSPO3
ENSG00000268744	19	12490003	12512088	15	3	-0.073495	0.52929	CTD-3105H18.14
ENSG00000151882	5	43376747	43412493	113	16	-0.073562	0.52932	CCL28
ENSG00000152705	5	134303596	134347392	106	19	-0.073827	0.52943	CATSPER3
ENSG00000161326	17	35849937	35873603	61	12	-0.073887	0.52945	DUSP14
ENSG00000124659	6	42712219	42714558	6	3	-0.074354	0.52964	TBCC
ENSG00000138495	3	119373360	119396301	101	11	-0.074716	0.52978	COX17
ENSG00000197408	19	41497204	41524303	120	16	-0.07486	0.52984	CYP2B6
ENSG00000198835	1	228337553	228347527	18	7	-0.075105	0.52993	GJC2
ENSG00000135413	12	55024595	55028679	2	1	-0.075258	0.53	LACRT
ENSG00000100206	22	38914954	38966291	86	20	-0.075288	0.53001	DMC1
ENSG00000134294	12	46751972	46766650	41	12	-0.075429	0.53006	SLC38A2
ENSG00000104331	8	57870492	57906403	85	13	-0.075778	0.5302	IMPAD1
ENSG00000125485	9	135468384	135545788	205	32	-0.075787	0.53021	DDX31
ENSG00000133665	10	82104501	82127829	93	14	-0.07598	0.53028	DYDC2
ENSG00000148942	11	26688566	26744974	232	49	-0.075985	0.53028	SLC5A12
ENSG00000122574	7	29846102	29956682	382	44	-0.076015	0.5303	WIPF3
ENSG00000152795	4	83343717	83351294	29	8	-0.076137	0.53034	HNRNPDL
ENSG00000268805	21	46511596	46515493	20	7	-0.076314	0.53042	PRED57
ENSG00000173166	2	204259068	204400133	277	35	-0.076375	0.53044	RAPH1
ENSG00000260362	16	9760742	9770700	51	8	-0.076428	0.53046	RP11-297M9.1
ENSG00000065325	17	9725523	9795419	244	21	-0.076496	0.53049	GLP2R
ENSG00000101745	18	9136226	9285983	474	32	-0.076797	0.53061	ANKRD12
ENSG00000010322	3	52489134	52527087	109	12	-0.07692	0.53066	NISCH
ENSG00000175711	17	80900031	81009686	508	42	-0.076927	0.53066	B3GNTL1
ENSG00000132485	1	71528974	71546980	36	13	-0.077026	0.5307	ZRANB2
ENSG00000177868	1	43272723	43282954	32	10	-0.077344	0.53083	CCDC23
ENSG00000115484	2	62095224	62115939	72	15	-0.077345	0.53083	CCT4
ENSG00000173908	17	38948455	38956211	29	11	-0.077361	0.53083	KRT28
ENSG00000128191	22	20067755	20099400	97	14	-0.077383	0.53084	DGCR8
ENSG00000196415	19	840963	848175	16	7	-0.077585	0.53092	PRTN3
ENSG00000180938	8	125985540	125991631	9	2	-0.07782	0.53101	ZNF572
ENSG00000184254	15	101417919	101456831	74	12	-0.077884	0.53104	ALDH1A3
ENSG00000137273	6	1390069	1395832	10	3	-0.07802	0.53109	FOXF2
ENSG00000165478	11	124789089	124806308	45	19	-0.078032	0.5311	HEPACAM
ENSG00000185467	7	98771197	98805129	143	10	-0.078188	0.53116	KPNA7
ENSG00000272410	3	10291056	10327480	122	22	-0.07837	0.53123	RP11-438J1.1
ENSG00000107745	10	74127098	74385899	568	19	-0.078665	0.53135	MICU1
ENSG00000163993	4	6694796	6698897	13	3	-0.078717	0.53137	S100P
ENSG00000156687	8	35092975	35654068	1191	62	-0.078892	0.53144	UNC5D
ENSG00000150628	4	177105789	177116822	35	11	-0.079059	0.53151	SPATA4
ENSG00000175894	21	45917775	46131495	813	48	-0.07906	0.53151	TSPEAR
ENSG00000248540	15	74418256	74421619	3	1	-0.07931	0.53161	RP11-247C2.2
ENSG00000138758	4	77870856	77961537	245	24	-0.079669	0.53175	2011-09-01
ENSG00000188004	1	159804264	159825137	43	12	-0.079743	0.53178	C1orf204
ENSG00000205250	16	67226072	67232821	15	6	-0.079898	0.53184	E2F4
ENSG00000150556	2	149894621	150071776	524	37	-0.079971	0.53187	LYPD6B
ENSG00000123472	1	47098409	47139539	131	10	-0.08012	0.53193	ATPAF1
ENSG00000046889	8	68864353	69149265	980	91	-0.08071	0.53216	PREX2
ENSG00000232070	14	21567096	21571883	12	4	-0.080789	0.5322	TMEM253
ENSG00000125954	14	65381203	65528521	432	51	-0.08104	0.5323	CHURC1-FNTB
ENSG00000206177	16	203891	216767	29	7	-0.081283	0.53239	HBM
ENSG00000084636	1	32117848	32169920	112	27	-0.081311	0.5324	COL16A1
ENSG00000165338	10	93170096	93274586	196	14	-0.081459	0.53246	HECTD2
ENSG00000155506	5	154092462	154197167	230	35	-0.081735	0.53257	LARP1
ENSG00000251258	6	112668532	112672498	13	2	-0.081728	0.53257	RFPL4B
ENSG00000167751	19	51364824	51383823	79	14	-0.082115	0.53272	KLK2
ENSG00000132334	10	129705325	129884119	719	113	-0.082516	0.53288	PTPRE
ENSG00000206203	22	19118321	19120134	5	1	-0.082807	0.533	TSSK2
ENSG00000120328	5	140588269	140591696	9	5	-0.083003	0.53308	PCDHB12
ENSG00000172339	1	95439963	95538501	307	33	-0.083115	0.53312	ALG14
ENSG00000205426	12	52679697	52685318	11	4	-0.083145	0.53313	KRT81
ENSG00000170370	10	119301955	119309056	18	6	-0.083522	0.53328	EMX2
ENSG00000070193	5	44303646	44389808	190	18	-0.083546	0.53329	FGF10
ENSG00000138772	4	79472673	79531597	163	27	-0.083711	0.53336	ANXA3
ENSG00000228835	18	30349758	30354376	8	4	-0.083745	0.53337	AC012123.1
ENSG00000198185	20	45129701	45142198	33	9	-0.08388	0.53342	ZNF334
ENSG00000164418	6	101846664	102517958	2159	128	-0.084252	0.53357	GRIK2
ENSG00000077942	22	45898118	45997015	301	44	-0.084252	0.53357	FBLN1
ENSG00000129910	16	89238175	89261900	101	17	-0.084335	0.5336	CDH15
ENSG00000118246	2	207630081	207657233	82	18	-0.084364	0.53362	FASTKD2
ENSG00000178623	2	241544848	241570676	100	30	-0.08475	0.53377	GPR35
ENSG00000117481	1	46805849	46830824	168	4	-0.084937	0.53384	NSUN4
ENSG00000115884	2	20400558	20425194	58	10	-0.084937	0.53384	SDC1
ENSG00000143627	1	155259630	155271225	28	9	-0.085077	0.5339	PKLR
ENSG00000105976	7	116312444	116438440	233	50	-0.085144	0.53393	MET
ENSG00000171360	17	39592698	39597173	33	7	-0.085444	0.53405	KRT38
ENSG00000066379	6	30026676	30032686	37	7	-0.085525	0.53408	ZNRD1
ENSG00000092010	14	24605367	24608176	6	3	-0.085611	0.53411	PSME1
ENSG00000253831	1	157061836	157069600	41	13	-0.085713	0.53415	ETV3L
ENSG00000174943	16	29916333	29938356	35	6	-0.085713	0.53415	KCTD13
ENSG00000254535	4	135117488	135122903	10	4	-0.08587	0.53421	PABPC4L
ENSG00000242247	22	43192508	43254112	219	19	-0.08591	0.53423	ARFGAP3
ENSG00000142661	1	24382525	24438665	168	24	-0.086061	0.53429	MYOM3
ENSG00000157510	5	148651434	148721365	165	34	-0.086113	0.53431	AFAP1L1
ENSG00000079691	6	25279306	25620758	1696	107	-0.086167	0.53433	LRRC16A
ENSG00000222031	2	151857734	151905288	213	24	-0.086212	0.53435	AC023469.1
ENSG00000169347	16	20320894	20339130	54	11	-0.086585	0.5345	GP2
ENSG00000204300	11	123753633	123756349	12	5	-0.086605	0.53451	TMEM225
ENSG00000138686	4	122745595	122791652	89	15	-0.087067	0.53469	BBS7
ENSG00000196268	19	21579921	21610375	128	16	-0.087087	0.5347	ZNF493
ENSG00000113263	5	156569944	156682201	456	45	-0.087153	0.53473	ITK
ENSG00000109265	4	57036361	57194791	419	66	-0.087324	0.53479	KIAA1211
ENSG00000141556	17	80709940	80900724	729	38	-0.087687	0.53494	TBCD
ENSG00000133937	14	95234553	95236562	5	2	-0.087769	0.53497	GSC
ENSG00000034693	6	143771944	143811147	82	12	-0.087865	0.53501	PEX3
ENSG00000170275	3	33155471	33189265	86	19	-0.08804	0.53508	CRTAP
ENSG00000088930	20	21283942	21370463	188	22	-0.088104	0.5351	XRN2
ENSG00000254656	14	101346992	101351184	10	6	-0.088179	0.53513	RTL1
ENSG00000221858	7	143792141	143793186	3	1	-0.088318	0.53519	OR2A12
ENSG00000185176	2	241615835	241622323	9	3	-0.08846	0.53524	AQP12B
ENSG00000157470	15	59664892	59815748	458	46	-0.088699	0.53534	FAM81A
ENSG00000106105	7	30634297	30673649	105	17	-0.088824	0.53539	GARS
ENSG00000167258	17	37617764	37721160	209	17	-0.08885	0.5354	CDK12
ENSG00000092421	5	115779312	115910630	443	78	-0.088864	0.53541	SEMA6A
ENSG00000179532	11	6518490	6614988	276	43	-0.089343	0.5356	DNHD1
ENSG00000177034	5	79275584	79287082	27	6	-0.089391	0.53561	MTX3
ENSG00000169247	5	148303202	148442726	394	36	-0.08937	0.53561	SH3TC2
ENSG00000134538	12	21284136	21392180	415	26	-0.089378	0.53561	SLCO1B1
ENSG00000089091	20	18364011	18447925	290	28	-0.089578	0.53569	DZANK1
ENSG00000096395	6	33762450	33771788	43	10	-0.089698	0.53574	MLN
ENSG00000106799	9	101866320	101916474	122	18	-0.08988	0.53581	TGFBR1
ENSG00000163808	3	44803209	44914868	197	32	-0.090011	0.53586	KIF15
ENSG00000081307	3	132373290	132396941	26	8	-0.090022	0.53587	UBA5
ENSG00000105894	7	136912088	137028611	356	60	-0.09035	0.536	PTN
ENSG00000116691	1	12079523	12092102	20	5	-0.090398	0.53601	MIIP
ENSG00000198765	1	115397424	115537991	371	26	-0.09041	0.53602	SYCP1
ENSG00000183729	8	53850991	53853677	13	7	-0.090529	0.53607	NPBWR1
ENSG00000126698	1	28525967	28559536	109	17	-0.09071	0.53614	DNAJC8
ENSG00000148730	10	72164135	72188374	51	11	-0.090839	0.53619	EIF4EBP2
ENSG00000141380	18	23596578	23671181	202	29	-0.090952	0.53623	SS18
ENSG00000170892	19	54693789	54697585	8	3	-0.091115	0.5363	TSEN34
ENSG00000198168	11	22835345	22851845	14	3	-0.091133	0.53631	SVIP
ENSG00000119698	14	94612465	94746072	376	29	-0.091378	0.5364	PPP4R4
ENSG00000213654	6	32158543	32163300	12	5	-0.091589	0.53649	GPSM3
ENSG00000149573	11	118124118	118135251	31	4	-0.091806	0.53657	MPZL2
ENSG00000217442	22	50989541	51001334	99	7	-0.091938	0.53663	SYCE3
ENSG00000183808	8	94741584	94753245	24	6	-0.092282	0.53676	RBM12B
ENSG00000070601	9	37650997	37746901	328	39	-0.092336	0.53678	FRMPD1
ENSG00000131864	19	57630506	57643294	40	9	-0.092549	0.53687	USP29
ENSG00000145012	3	187871072	188608460	1992	211	-0.092649	0.53691	LPP
ENSG00000171860	12	8210898	8219067	6	3	-0.093189	0.53712	C3AR1
ENSG00000140471	15	101099574	101143435	240	23	-0.093381	0.5372	LINS
ENSG00000105298	19	3610639	3626813	79	11	-0.093389	0.5372	CACTIN
ENSG00000186687	5	130506503	130541119	98	13	-0.093569	0.53727	LYRM7
ENSG00000171219	11	64590859	64612041	53	11	-0.09368	0.53732	CDC42BPG
ENSG00000243335	7	66093868	66276446	675	25	-0.093899	0.53741	KCTD7
ENSG00000233198	9	140122018	140124090	6	3	-0.094055	0.53747	RNF224
ENSG00000166548	16	66541906	66586447	117	12	-0.094321	0.53757	TK2
ENSG00000148356	9	130213765	130265780	126	11	-0.094924	0.53781	LRSAM1
ENSG00000148688	10	92631473	92668312	97	18	-0.094974	0.53783	RPP30
ENSG00000118418	6	79910962	79944406	72	11	-0.095103	0.53788	HMGN3
ENSG00000072832	4	5749811	5894785	534	82	-0.095465	0.53803	CRMP1
ENSG00000170616	8	145554228	145559943	3	2	-0.095619	0.53809	SCRT1
ENSG00000150672	11	83166055	85338966	6790	227	-0.096257	0.53834	DLG2
ENSG00000157036	3	38537618	38583652	107	16	-0.096295	0.53836	EXOG
ENSG00000212122	5	112768251	112770728	18	5	-0.096307	0.53836	TSSK1B
ENSG00000204520	6	31371356	31383092	192	26	-0.09666	0.5385	MICA
ENSG00000197364	1	153409534	153412425	11	5	-0.096757	0.53854	S100A7L2
ENSG00000106333	7	100199800	100205798	6	4	-0.096916	0.5386	PCOLCE
ENSG00000134398	16	23701647	23724821	42	14	-0.09692	0.53861	ERN2
ENSG00000157014	3	10289707	10322902	112	22	-0.096971	0.53863	TATDN2
ENSG00000184922	17	43298811	43324687	52	11	-0.097007	0.53864	FMNL1
ENSG00000226288	11	4608021	4609135	3	2	-0.097196	0.53871	OR52I2
ENSG00000151725	4	185615772	185655287	257	4	-0.097375	0.53879	CENPU
ENSG00000120709	5	137667624	137685416	48	14	-0.09757	0.53886	FAM53C
ENSG00000116703	1	186412698	186430254	39	10	-0.097926	0.539	PDC
ENSG00000111199	12	110220890	110271212	136	24	-0.097944	0.53901	TRPV4
ENSG00000168530	2	211154874	211179914	54	9	-0.097973	0.53902	MYL1
ENSG00000166140	15	41099284	41106767	31	8	-0.097967	0.53902	ZFYVE19
ENSG00000138741	4	122800182	122872909	137	23	-0.09808	0.53907	TRPC3
ENSG00000155561	7	135242667	135333505	472	23	-0.098187	0.53911	NUP205
ENSG00000137177	6	17759414	17987854	746	37	-0.098327	0.53916	KIF13A
ENSG00000257365	14	65381203	65529368	434	51	-0.098401	0.53919	FNTB
ENSG00000169020	4	666225	668127	5	3	-0.098447	0.53921	ATP5I
ENSG00000162383	1	53552855	53608289	263	38	-0.098475	0.53922	SLC1A7
ENSG00000150667	15	39892232	40075031	566	27	-0.098462	0.53922	FSIP1
ENSG00000229544	10	126135592	126138753	11	2	-0.098514	0.53924	NKX1-2
ENSG00000169071	9	94325373	94712444	1588	101	-0.098687	0.53931	ROR2
ENSG00000244038	1	20978270	20988000	34	8	-0.098929	0.5394	DDOST
ENSG00000148450	10	23384435	23410942	59	13	-0.09905	0.53945	MSRB2
ENSG00000197706	12	55640982	55642086	10	3	-0.099056	0.53945	OR6C74
ENSG00000205765	5	41904290	41921738	31	9	-0.099248	0.53953	C5orf51
ENSG00000176092	1	26648350	26680621	101	16	-0.099278	0.53954	AIM1L
ENSG00000118322	5	159990127	160279221	1081	91	-0.099275	0.53954	ATP10B
ENSG00000107959	10	3179920	3215003	174	24	-0.099727	0.53972	PITRM1
ENSG00000198862	21	30300466	30365270	133	22	-0.099732	0.53972	LTN1
ENSG00000164176	5	83236373	83680611	903	90	-0.099809	0.53975	EDIL3
ENSG00000162419	1	28995244	29045865	92	14	-0.10005	0.53985	GMEB1
ENSG00000255537	11	125365110	125369424	11	4	-0.10024	0.53992	AP000708.1
ENSG00000100012	22	30843946	30868036	99	12	-0.10032	0.53996	SEC14L3
ENSG00000163866	1	35178338	35325417	463	67	-0.10037	0.53998	SMIM12
ENSG00000171227	2	120187477	120196096	29	6	-0.10037	0.53998	TMEM37
ENSG00000229387	11	22646860	22647369	3	2	-0.10038	0.53998	AC103801.2
ENSG00000104883	19	7541761	7562335	69	15	-0.10039	0.53998	PEX11G
ENSG00000159625	16	57728705	57765717	98	16	-0.1005	0.54003	CCDC135
ENSG00000197461	7	536895	559933	58	9	-0.10057	0.54006	PDGFA
ENSG00000143977	2	70508494	70520903	21	4	-0.1006	0.54007	SNRPG
ENSG00000221836	7	143747461	143748473	4	2	-0.10073	0.54012	OR2A5
ENSG00000164588	5	45259349	45696253	685	46	-0.10084	0.54016	HCN1
ENSG00000086189	5	61683081	61699766	46	10	-0.10091	0.54019	DIMT1
ENSG00000100079	22	37966255	37978623	38	5	-0.10091	0.54019	LGALS2
ENSG00000113248	5	140625147	140627799	17	6	-0.10138	0.54038	PCDHB15
ENSG00000188739	1	235294498	235324772	67	10	-0.10173	0.54051	RBM34
ENSG00000148229	9	116169515	116172952	8	3	-0.10176	0.54053	POLE3
ENSG00000186910	14	94908801	94919127	53	13	-0.10181	0.54055	SERPINA11
ENSG00000116726	1	12834984	12838049	6	2	-0.10197	0.54061	PRAMEF12
ENSG00000213020	19	53206066	53238326	104	13	-0.1021	0.54066	ZNF611
ENSG00000187944	2	197669726	197675000	10	5	-0.10251	0.54083	C2orf66
ENSG00000205336	16	57644564	57698944	213	61	-0.10292	0.54099	GPR56
ENSG00000141639	18	48086448	48258194	425	56	-0.10292	0.54099	MAPK4
ENSG00000169255	3	160801671	160823172	51	10	-0.10331	0.54114	B3GALNT1
ENSG00000205220	16	67968405	67970990	5	2	-0.10331	0.54114	PSMB10
ENSG00000198033	13	19747910	19755992	60	7	-0.10337	0.54116	TUBA3C
ENSG00000269591	13	20268547	20269240	3	1	-0.10336	0.54116	AL354808.2
ENSG00000106546	7	17338246	17385776	60	22	-0.10342	0.54118	AHR
ENSG00000156222	15	85427885	85518876	380	59	-0.10347	0.5412	SLC28A1
ENSG00000163803	2	28680012	28866654	631	73	-0.10348	0.54121	PLB1
ENSG00000156171	1	111659955	111682838	60	11	-0.10386	0.54136	DRAM2
ENSG00000119737	2	54080050	54087126	20	9	-0.10386	0.54136	GPR75
ENSG00000149231	11	96085933	96123087	120	23	-0.10423	0.54151	CCDC82
ENSG00000164825	8	6728097	6735544	82	8	-0.10438	0.54157	DEFB1
ENSG00000182771	10	87359312	88126250	2588	157	-0.10448	0.54161	GRID1
ENSG00000215472	18	47008051	47017956	31	10	-0.10448	0.54161	RPL17-C18orf32
ENSG00000108688	17	32597240	32599261	5	3	-0.10468	0.54168	CCL7
ENSG00000111490	12	65174589	65274812	179	37	-0.1056	0.54205	TBC1D30
ENSG00000138617	15	65526798	65592956	201	24	-0.10563	0.54206	PARP16
ENSG00000105854	7	95034175	95064510	96	14	-0.10579	0.54212	PON2
ENSG00000100385	22	37521878	37571094	105	29	-0.10637	0.54236	IL2RB
ENSG00000206538	3	86987119	87040269	124	15	-0.1064	0.54237	VGLL3
ENSG00000204653	19	51014857	51017947	9	5	-0.10642	0.54238	ASPDH
ENSG00000104679	8	23127633	23153792	115	23	-0.10671	0.54249	R3HCC1
ENSG00000154438	7	117003276	117068177	97	19	-0.10673	0.5425	ASZ1
ENSG00000237435	1	96403457	96488436	329	29	-0.10683	0.54254	RP11-147C23.1
ENSG00000163239	1	154474695	154520623	166	12	-0.10697	0.54259	TDRD10
ENSG00000259431	14	24025216	24029480	3	1	-0.10724	0.5427	THTPA
ENSG00000121931	1	111489807	111506701	26	11	-0.10728	0.54272	LRIF1
ENSG00000138162	10	123748689	124014060	969	121	-0.1073	0.54272	TACC2
ENSG00000106341	7	31726329	31748069	65	15	-0.10736	0.54275	PPP1R17
ENSG00000130758	19	40697651	40721482	52	15	-0.10738	0.54276	MAP3K10
ENSG00000150873	2	11273179	11286916	52	6	-0.10743	0.54278	C2orf50
ENSG00000178386	19	44555520	44572144	47	13	-0.10748	0.54279	ZNF223
ENSG00000106789	9	100883257	100954922	194	46	-0.10758	0.54284	CORO2A
ENSG00000101443	20	44098346	44110172	44	10	-0.10811	0.54305	WFDC2
ENSG00000215012	22	19833661	19842419	34	7	-0.10831	0.54312	C22orf29
ENSG00000235034	19	51152702	51162567	31	10	-0.10832	0.54313	C19orf81
ENSG00000144452	2	215796266	216003151	494	60	-0.10837	0.54315	ABCA12
ENSG00000186174	11	118764584	118796317	62	18	-0.10855	0.54322	BCL9L
ENSG00000089327	19	35645633	35660786	55	11	-0.10857	0.54323	FXYD5
ENSG00000141404	18	11688955	11885684	610	34	-0.10863	0.54325	GNAL
ENSG00000228594	1	1533392	1535476	1	1	-0.10868	0.54327	C1orf233
ENSG00000166800	11	18477371	18501147	54	16	-0.10872	0.54329	LDHAL6A
ENSG00000082805	12	1099675	1605099	1639	51	-0.10876	0.5433	ERC1
ENSG00000125841	20	327426	340304	21	6	-0.10887	0.54335	NRSN2
ENSG00000166441	11	8703958	8736306	94	25	-0.10892	0.54337	RPL27A
ENSG00000163235	2	70674412	70781325	267	27	-0.10896	0.54338	TGFA
ENSG00000205883	8	11839830	11842099	9	2	-0.10896	0.54338	DEFB135
ENSG00000163635	3	63850233	63989138	350	41	-0.10936	0.54354	ATXN7
ENSG00000204304	6	32152512	32157963	15	7	-0.10942	0.54356	PBX2
ENSG00000184047	12	122692210	122712081	38	8	-0.10941	0.54356	DIABLO
ENSG00000150630	4	177604689	177713881	331	21	-0.10943	0.54357	VEGFC
ENSG00000171049	19	52255279	52273779	60	12	-0.10948	0.54359	FPR2
ENSG00000140931	16	66637777	66647795	30	9	-0.10976	0.5437	CMTM3
ENSG00000112419	6	143857982	144152322	969	62	-0.10978	0.54371	PHACTR2
ENSG00000214274	14	21152336	21167130	65	11	-0.10987	0.54374	ANG
ENSG00000135506	12	58087738	58115340	72	13	-0.10994	0.54377	OS9
ENSG00000166825	15	90328120	90358633	80	9	-0.1101	0.54383	ANPEP
ENSG00000011454	9	125703112	125867145	390	29	-0.11017	0.54386	RABGAP1
ENSG00000157106	16	18816175	18937776	266	11	-0.11024	0.54389	SMG1
ENSG00000134532	12	23682440	24103966	1099	129	-0.11027	0.5439	SOX5
ENSG00000269067	19	23158270	23185978	61	5	-0.11027	0.5439	ZNF728
ENSG00000115325	2	74776153	74784681	15	5	-0.11059	0.54403	DOK1
ENSG00000136931	9	127243516	127269709	47	12	-0.11058	0.54403	NR5A1
ENSG00000115290	2	165349322	165478358	193	38	-0.11121	0.54428	GRB14
ENSG00000136141	13	47127303	47327175	558	34	-0.11123	0.54428	LRCH1
ENSG00000167759	19	51559463	51568371	21	7	-0.11132	0.54432	KLK13
ENSG00000116903	1	231468480	231473598	12	5	-0.11138	0.54434	EXOC8
ENSG00000263155	15	57884139	57977562	427	40	-0.11164	0.54445	MYZAP
ENSG00000100528	14	54893654	54908149	39	9	-0.11194	0.54456	CNIH1
ENSG00000104827	19	49526126	49527590	5	1	-0.11195	0.54457	CGB
ENSG00000166557	15	79603404	79704334	346	31	-0.11224	0.54468	TMED3
ENSG00000180694	8	91634223	91803860	376	21	-0.11263	0.54484	TMEM64
ENSG00000166974	18	32556892	32723434	357	38	-0.11331	0.54511	MAPRE2
ENSG00000187135	19	30017406	30055386	180	28	-0.11333	0.54512	VSTM2B
ENSG00000084073	1	40723779	40759856	51	14	-0.11349	0.54518	ZMPSTE24
ENSG00000259305	8	124238431	124279627	46	22	-0.11355	0.5452	ZHX1-C8ORF76
ENSG00000040531	17	3539762	3564836	121	16	-0.11359	0.54522	CTNS
ENSG00000078808	1	1152288	1167411	87	5	-0.11377	0.54529	SDF4
ENSG00000185760	6	73331520	73908574	1444	115	-0.11386	0.54533	KCNQ5
ENSG00000269510	9	35042390	35042824	1	1	-0.11465	0.54564	FLJ00273
ENSG00000260371	16	69368994	69390209	46	13	-0.11469	0.54565	RP11-343C2.9
ENSG00000075234	22	46663858	46689905	76	8	-0.1151	0.54582	TTC38
ENSG00000012963	14	93673401	93695561	71	13	-0.11543	0.54595	UBR7
ENSG00000138606	15	45459412	45493373	77	15	-0.11555	0.54599	SHF
ENSG00000100341	22	44275558	44287893	60	11	-0.11569	0.54605	PNPLA5
ENSG00000174721	10	93666346	93669240	8	5	-0.11588	0.54613	FGFBP3
ENSG00000188611	10	51942538	52008370	41	5	-0.11617	0.54624	ASAH2
ENSG00000269259	10	102882536	102883624	2	1	-0.11635	0.54631	HUG1
ENSG00000189091	16	70557691	70608820	81	10	-0.11654	0.54639	SF3B3
ENSG00000265629	2	14775215	14790933	19	4	-0.11678	0.54648	AC011897.1
ENSG00000084674	2	21224301	21266945	108	39	-0.11693	0.54654	APOB
ENSG00000268279	3	14176717	14189548	40	8	-0.1173	0.54669	RP11-434D12.1
ENSG00000158022	1	26377795	26394927	44	9	-0.11742	0.54674	TRIM63
ENSG00000186204	19	15783567	15807984	163	10	-0.11771	0.54685	CYP4F12
ENSG00000214706	3	50325163	50330349	7	5	-0.11795	0.54695	IFRD2
ENSG00000124900	11	55650773	55659286	18	7	-0.11829	0.54708	TRIM51
ENSG00000075426	2	28615315	28640179	32	6	-0.11837	0.54711	FOSL2
ENSG00000249590	22	30805244	30824977	52	17	-0.11907	0.54739	RP4-539M6.19
ENSG00000124237	20	56725960	56736206	22	7	-0.11909	0.5474	C20orf85
ENSG00000197020	19	21905568	21950430	178	14	-0.11913	0.54741	ZNF100
ENSG00000055950	10	102729215	102747272	39	11	-0.11921	0.54745	MRPL43
ENSG00000178750	3	93733213	93747454	17	7	-0.11927	0.54747	STX19
ENSG00000167895	17	76126851	76139049	62	15	-0.11947	0.54755	TMC8
ENSG00000140527	15	90234028	90286869	179	11	-0.11962	0.54761	WDR93
ENSG00000182512	14	95999840	96011061	27	8	-0.11971	0.54764	GLRX5
ENSG00000155256	10	99496878	99520664	92	13	-0.11973	0.54765	ZFYVE27
ENSG00000157335	16	70207225	70221264	2	1	-0.11989	0.54772	CLEC18C
ENSG00000181323	17	7323679	7324951	5	3	-0.12002	0.54777	SPEM1
ENSG00000146410	6	136552162	136571473	8	5	-0.12073	0.54805	MTFR2
ENSG00000108239	10	96162261	96295687	300	26	-0.12073	0.54805	TBC1D12
ENSG00000110717	11	67798084	67804111	15	5	-0.12083	0.54809	NDUFS8
ENSG00000108771	17	40253422	40264751	34	7	-0.12097	0.54814	DHX58
ENSG00000205581	21	40714241	40721573	26	5	-0.12111	0.5482	HMGN1
ENSG00000003989	8	17354597	17428082	312	57	-0.12125	0.54826	SLC7A2
ENSG00000130300	19	17462257	17488159	79	21	-0.12128	0.54827	PLVAP
ENSG00000072840	4	5712924	5830772	487	71	-0.12154	0.54837	EVC
ENSG00000111701	12	7801996	7818499	82	18	-0.12178	0.54846	APOBEC1
ENSG00000118816	4	77968311	77997158	55	13	-0.12202	0.54856	CCNI
ENSG00000187550	19	56041100	56048456	21	10	-0.12227	0.54866	SBK2
ENSG00000130813	19	10196798	10203928	2	1	-0.12236	0.54869	C19orf66
ENSG00000198752	14	103398716	103523799	323	33	-0.12278	0.54886	CDC42BPB
ENSG00000143621	1	153634512	153643524	12	3	-0.1229	0.54891	ILF2
ENSG00000139055	12	15066969	15092016	63	7	-0.12329	0.54906	ERP27
ENSG00000072694	1	161551101	161648444	44	13	-0.12337	0.54909	FCGR2B
ENSG00000111696	12	104164231	104234975	350	22	-0.12338	0.5491	NT5DC3
ENSG00000088926	4	187187099	187210835	67	16	-0.12368	0.54922	F11
ENSG00000118271	18	29171689	29178974	11	3	-0.12371	0.54923	TTR
ENSG00000132326	2	239152679	239198743	150	28	-0.12373	0.54924	PER2
ENSG00000149488	20	2517253	2622430	386	32	-0.12389	0.5493	TMC2
ENSG00000186577	6	34214157	34217247	8	4	-0.12406	0.54937	C6orf1
ENSG00000187783	10	45406648	45432450	89	16	-0.12425	0.54944	TMEM72
ENSG00000147874	9	19053141	19103117	225	22	-0.12427	0.54945	HAUS6
ENSG00000100604	14	93389425	93401638	53	13	-0.12428	0.54945	CHGA
ENSG00000134827	11	59620273	59634048	28	17	-0.1243	0.54946	TCN1
ENSG00000150991	12	125396150	125401914	15	6	-0.12446	0.54953	UBC
ENSG00000152217	18	42260138	42648475	850	109	-0.12452	0.54955	SETBP1
ENSG00000041880	3	51976361	51982883	13	6	-0.12476	0.54964	PARP3
ENSG00000168228	4	25314407	25372005	176	21	-0.12494	0.54972	ZCCHC4
ENSG00000163867	1	35449523	35497569	104	7	-0.125	0.54974	ZMYM6
ENSG00000119138	9	72999503	73029540	60	21	-0.12563	0.54999	KLF9
ENSG00000169752	15	76228310	76352136	293	13	-0.12576	0.55004	NRG4
ENSG00000224132	2	238165734	238166319	1	1	-0.1259	0.55009	AC112715.2
ENSG00000153233	12	71031853	71314623	887	96	-0.12595	0.55011	PTPRR
ENSG00000124193	20	42086568	42092245	10	5	-0.12597	0.55012	SRSF6
ENSG00000112759	6	44187242	44201888	18	11	-0.12628	0.55025	SLC29A1
ENSG00000131096	17	42030106	42081837	129	25	-0.12642	0.5503	PYY
ENSG00000101680	18	6941743	7117813	463	86	-0.12647	0.55032	LAMA1
ENSG00000268628	20	19738296	19738679	2	1	-0.12671	0.55041	AL121761.2
ENSG00000165507	10	45466429	45474258	28	6	-0.12673	0.55042	C10orf10
ENSG00000135999	2	149402009	149545130	353	17	-0.12679	0.55045	EPC2
ENSG00000187713	9	140098534	140100090	3	2	-0.12684	0.55047	TMEM203
ENSG00000181036	1	159770301	159786041	55	8	-0.1269	0.55049	FCRL6
ENSG00000187741	16	89803957	89883065	509	19	-0.1269	0.55049	FANCA
ENSG00000157483	15	59427113	59665099	779	70	-0.12696	0.55051	MYO1E
ENSG00000104960	19	50353992	50364001	27	11	-0.12694	0.55051	PTOV1
ENSG00000067064	10	1085848	1095110	40	8	-0.12716	0.55059	IDI1
ENSG00000163376	3	67048727	67061634	24	9	-0.12726	0.55063	KBTBD8
ENSG00000197619	19	52494585	52511483	66	8	-0.12728	0.55064	ZNF615
ENSG00000108417	17	39577005	39580775	13	5	-0.12737	0.55068	KRT37
ENSG00000185591	12	53773960	53810230	80	12	-0.12741	0.55069	SP1
ENSG00000075089	12	100592900	100635643	104	20	-0.1275	0.55073	ACTR6
ENSG00000100288	22	51017378	51039884	112	22	-0.1277	0.55081	CHKB
ENSG00000182223	4	48492269	48496406	16	5	-0.12784	0.55086	ZAR1
ENSG00000129480	14	31915242	31926716	29	7	-0.12813	0.55098	DTD2
ENSG00000101307	20	1544167	1600707	60	18	-0.12817	0.55099	SIRPB1
ENSG00000197798	11	126081309	126132881	112	19	-0.12827	0.55103	FAM118B
ENSG00000172824	16	67022492	67043661	34	12	-0.12855	0.55114	CES4A
ENSG00000143376	1	151584541	151671567	154	22	-0.12915	0.55138	SNX27
ENSG00000077147	10	98277866	98347209	184	20	-0.12932	0.55145	TM9SF3
ENSG00000080802	7	135046547	135194875	313	36	-0.12939	0.55147	CNOT4
ENSG00000102804	13	45007655	45151283	303	19	-0.12941	0.55148	TSC22D1
ENSG00000107147	9	138594031	138684992	398	51	-0.12945	0.5515	KCNT1
ENSG00000185507	11	612553	615999	17	3	-0.12977	0.55163	IRF7
ENSG00000203814	1	149754245	149783928	11	2	-0.13017	0.55178	HIST2H2BF
ENSG00000173452	7	19758933	19813221	198	22	-0.1303	0.55184	TMEM196
ENSG00000157093	3	42438570	42452092	34	10	-0.13033	0.55185	LYZL4
ENSG00000128973	15	68499330	68549549	141	13	-0.13036	0.55186	CLN6
ENSG00000120784	19	38104650	38183238	186	28	-0.13048	0.55191	ZFP30
ENSG00000125611	2	113341817	113346852	11	4	-0.13058	0.55195	CHCHD5
ENSG00000183960	3	19189946	19577138	672	66	-0.13062	0.55196	KCNH8
ENSG00000179021	3	88198893	88217879	52	7	-0.13068	0.55199	C3orf38
ENSG00000151779	2	15307032	15701454	1014	29	-0.13115	0.55217	NBAS
ENSG00000120729	5	137203480	137223540	25	11	-0.13141	0.55227	MYOT
ENSG00000217930	16	4381550	4405608	64	19	-0.13167	0.55238	PAM16
ENSG00000178127	18	9102628	9134343	81	17	-0.13168	0.55238	NDUFV2
ENSG00000107593	10	102047903	102090243	137	22	-0.13185	0.55245	PKD2L1
ENSG00000133101	13	37005967	37017019	17	4	-0.13208	0.55254	CCNA1
ENSG00000170537	16	18995256	19075264	229	22	-0.13213	0.55256	TMC7
ENSG00000101190	20	61472467	61493115	74	8	-0.13236	0.55265	TCFL5
ENSG00000136327	14	37049784	37051812	3	1	-0.13311	0.55295	NKX2-8
ENSG00000156958	15	49447853	49660066	664	24	-0.13321	0.55298	GALK2
ENSG00000138109	10	96698415	96749147	215	24	-0.13344	0.55308	CYP2C9
ENSG00000131368	3	15083967	15106842	45	14	-0.13359	0.55314	MRPS25
ENSG00000162062	16	2510081	2514964	4	2	-0.13376	0.55321	C16orf59
ENSG00000116062	2	47922669	48037240	353	45	-0.13386	0.55325	MSH6
ENSG00000141232	17	48939584	48945339	4	2	-0.13427	0.55341	TOB1
ENSG00000135409	12	53817639	53825318	18	3	-0.13439	0.55345	AMHR2
ENSG00000110844	12	49962001	50038449	167	20	-0.13453	0.55351	PRPF40B
ENSG00000128242	22	30950622	30970574	59	23	-0.1346	0.55354	GAL3ST1
ENSG00000204301	6	32162620	32191844	163	35	-0.13498	0.55369	NOTCH4
ENSG00000267873	12	52709128	52709790	3	2	-0.13513	0.55374	AC121757.1
ENSG00000186340	6	169615875	169654139	210	39	-0.13522	0.55378	THBS2
ENSG00000024862	6	139094657	139114456	68	10	-0.13529	0.55381	CCDC28A
ENSG00000159658	1	47124366	47184824	156	13	-0.13536	0.55384	EFCAB14
ENSG00000114019	3	134074716	134094321	34	11	-0.13555	0.55391	AMOTL2
ENSG00000083937	3	87276421	87304698	80	17	-0.13579	0.55401	CHMP2B
ENSG00000109572	4	170533784	170644824	317	23	-0.13582	0.55402	CLCN3
ENSG00000237353	11	125703211	125709964	34	9	-0.13639	0.55424	PATE4
ENSG00000003987	8	17155539	17271037	536	50	-0.13649	0.55428	MTMR7
ENSG00000254999	3	10157276	10168874	49	5	-0.13658	0.55432	BRK1
ENSG00000125166	16	58741035	58768261	107	14	-0.13663	0.55434	GOT2
ENSG00000054965	11	73111532	73309234	460	26	-0.13675	0.55439	FAM168A
ENSG00000205835	3	190570666	190610218	94	17	-0.13684	0.55442	GMNC
ENSG00000267534	19	10334520	10341948	9	4	-0.13701	0.55449	S1PR2
ENSG00000115226	2	27714750	27718112	10	4	-0.13716	0.55455	FNDC4
ENSG00000063515	22	19136089	19137796	2	1	-0.13717	0.55455	GSC2
ENSG00000198467	9	35681989	35691017	27	9	-0.13722	0.55457	TPM2
ENSG00000205791	12	12508342	12510001	6	3	-0.13724	0.55458	LOH12CR2
ENSG00000166002	11	93211638	93276674	255	28	-0.13741	0.55465	SMCO4
ENSG00000250021	15	90377540	90456114	189	16	-0.13745	0.55466	C15orf38-AP3S2
ENSG00000180245	4	110749150	110765760	58	8	-0.1375	0.55468	RRH
ENSG00000148814	10	134145614	134195010	213	23	-0.13801	0.55489	LRRC27
ENSG00000166743	16	20634559	20710212	193	23	-0.13802	0.55489	ACSM1
ENSG00000115053	2	232318242	232348352	88	19	-0.1381	0.55492	NCL
ENSG00000168538	4	184580420	184634745	172	15	-0.1382	0.55496	TRAPPC11
ENSG00000214944	5	72921983	73237818	824	66	-0.13837	0.55503	ARHGEF28
ENSG00000139220	12	81652045	82153332	1212	71	-0.1384	0.55504	PPFIA2
ENSG00000143110	1	112016414	112021134	8	4	-0.13847	0.55507	C1orf162
ENSG00000268509	3	5229227	5229982	1	1	-0.13854	0.55509	AC026202.1
ENSG00000101574	18	2537524	2571508	127	15	-0.13854	0.55509	METTL4
ENSG00000206073	18	61304493	61311532	8	3	-0.13858	0.55511	SERPINB4
ENSG00000136859	9	129849611	129885162	74	18	-0.13861	0.55512	ANGPTL2
ENSG00000135249	7	105172532	105208124	106	17	-0.13868	0.55515	RINT1
ENSG00000271741	1	35447134	35497342	110	7	-0.13874	0.55517	RP11-244H3.4
ENSG00000205497	11	4967355	4968356	6	2	-0.13876	0.55518	OR51A4
ENSG00000138385	2	170648443	170668574	54	13	-0.13888	0.55523	SSB
ENSG00000145283	4	87744621	87770416	48	17	-0.13901	0.55528	SLC10A6
ENSG00000099977	22	24313554	24322660	5	2	-0.13907	0.5553	DDT
ENSG00000197697	6	26183958	26184454	2	1	-0.13918	0.55534	HIST1H2BE
ENSG00000151715	11	129685714	129729898	154	22	-0.13938	0.55542	TMEM45B
ENSG00000163995	4	7967039	8160559	645	113	-0.1394	0.55543	ABLIM2
ENSG00000076043	11	114310108	114321001	30	9	-0.13971	0.55556	REXO2
ENSG00000115520	2	198318147	198340032	33	11	-0.13979	0.55559	COQ10B
ENSG00000150401	13	114110134	114145267	73	13	-0.13991	0.55563	DCUN1D2
ENSG00000185305	5	53179775	53606412	1438	105	-0.13997	0.55566	ARL15
ENSG00000177551	1	116378998	116386538	25	6	-0.14005	0.55569	NHLH2
ENSG00000130707	9	133320316	133376661	144	33	-0.14018	0.55574	ASS1
ENSG00000189139	14	44973545	44976482	10	4	-0.14023	0.55576	FSCB
ENSG00000205927	21	34398153	34401504	6	3	-0.14038	0.55582	OLIG2
ENSG00000181481	17	29295803	29326929	50	6	-0.14041	0.55583	RNF135
ENSG00000198729	6	150464212	150571493	424	62	-0.14044	0.55584	PPP1R14C
ENSG00000184939	16	68563993	68609975	234	14	-0.1407	0.55595	ZFP90
ENSG00000154134	11	124735282	124751366	45	20	-0.14091	0.55603	ROBO3
ENSG00000104369	8	75146935	75233563	250	43	-0.141	0.55606	JPH1
ENSG00000196792	14	31363005	31495607	293	18	-0.14113	0.55612	STRN3
ENSG00000184029	21	39323728	39493454	383	51	-0.14147	0.55625	DSCR4
ENSG00000112695	6	75947391	75960039	35	10	-0.14175	0.55636	COX7A2
ENSG00000143590	1	155036224	155060014	45	13	-0.14198	0.55645	EFNA3
ENSG00000117899	15	81239667	81282219	109	9	-0.14216	0.55652	MESDC2
ENSG00000113648	5	134669590	134735604	107	17	-0.14244	0.55663	H2AFY
ENSG00000184584	5	138855119	138862520	11	3	-0.14261	0.5567	TMEM173
ENSG00000106723	9	91003334	91093609	199	9	-0.14276	0.55676	SPIN1
ENSG00000136352	14	36985602	36990354	6	3	-0.14308	0.55689	NKX2-1
ENSG00000165819	14	21966277	21979517	33	6	-0.14318	0.55693	METTL3
ENSG00000225683	6	163586446	163612840	89	16	-0.14362	0.5571	AL078585.1
ENSG00000140688	16	31500792	31520630	19	8	-0.1437	0.55713	C16orf58
ENSG00000265590	21	33951132	33984591	109	17	-0.14383	0.55718	AP000275.65
ENSG00000145491	5	10441636	10472141	75	8	-0.14401	0.55725	ROPN1L
ENSG00000156711	6	36095586	36107842	29	11	-0.14401	0.55725	MAPK13
ENSG00000145782	5	115163893	115177555	32	9	-0.1443	0.55737	ATG12
ENSG00000198099	4	100044808	100078949	196	9	-0.1444	0.55741	ADH4
ENSG00000184374	8	120007691	120118821	494	28	-0.14465	0.5575	COLEC10
ENSG00000117090	1	160577890	160617085	103	21	-0.14485	0.55758	SLAMF1
ENSG00000132434	7	55433141	55501435	208	18	-0.14495	0.55762	LANCL2
ENSG00000197457	20	62271061	62284780	35	8	-0.14494	0.55762	STMN3
ENSG00000163507	3	108268716	108308491	87	20	-0.14513	0.55769	KIAA1524
ENSG00000006025	17	45884738	45899200	54	11	-0.14551	0.55785	OSBPL7
ENSG00000111237	12	110928902	110939922	23	6	-0.14568	0.55791	VPS29
ENSG00000141504	17	7529552	7531194	3	1	-0.14575	0.55794	SAT2
ENSG00000214866	2	3751453	3836122	270	50	-0.14592	0.55801	DCDC2C
ENSG00000110063	11	126173647	126215644	85	20	-0.14596	0.55803	DCPS
ENSG00000105550	19	49258816	49261587	5	3	-0.146	0.55804	FGF21
ENSG00000255307	11	6190560	6191638	2	1	-0.1461	0.55808	OR52B2
ENSG00000160224	21	45705721	45718531	46	16	-0.14611	0.55808	AIRE
ENSG00000203813	6	27777842	27778314	1	1	-0.14612	0.55809	HIST1H3H
ENSG00000142528	19	50528971	50556671	44	11	-0.14631	0.55816	ZNF473
ENSG00000143674	1	233463514	233520894	215	25	-0.14642	0.55821	MLK4
ENSG00000145860	5	158584417	158637061	132	26	-0.14659	0.55827	RNF145
ENSG00000184009	17	79476997	79490873	80	16	-0.14699	0.55843	ACTG1
ENSG00000166803	15	64657193	64679886	58	16	-0.1471	0.55847	KIAA0101
ENSG00000197566	17	16524051	16557170	77	6	-0.14744	0.55861	ZNF624
ENSG00000197106	1	110693108	110744824	92	13	-0.14752	0.55864	SLC6A17
ENSG00000272781	14	47311134	48143999	2542	91	-0.1477	0.55871	MDGA2
ENSG00000139915	14	47308826	48144157	2546	91	-0.14784	0.55877	MDGA2
ENSG00000148429	10	11495945	11653753	431	34	-0.1481	0.55887	USP6NL
ENSG00000164308	5	96211643	96255420	223	14	-0.14817	0.55889	ERAP2
ENSG00000185883	16	2563871	2570219	8	4	-0.14817	0.55889	ATP6V0C
ENSG00000244623	7	99473610	99474680	9	3	-0.14827	0.55893	OR2AE1
ENSG00000095002	2	47630108	47789450	514	35	-0.1483	0.55895	MSH2
ENSG00000135776	1	229652329	229694442	104	17	-0.14836	0.55897	ABCB10
ENSG00000203871	6	88106840	88109467	12	2	-0.14851	0.55903	C6orf164
ENSG00000109424	4	141480588	141489959	17	4	-0.14864	0.55908	UCP1
ENSG00000125319	17	42219274	42239844	31	6	-0.14867	0.55909	C17orf53
ENSG00000121577	3	119355304	119384171	121	15	-0.14919	0.5593	POPDC2
ENSG00000126583	19	54382444	54410906	62	15	-0.14918	0.5593	PRKCG
ENSG00000269490	6	33663196	33663474	1	1	-0.14931	0.55934	SBP1
ENSG00000256655	8	128959126	128960591	2	1	-0.14935	0.55936	TMEM75
ENSG00000158560	7	95401866	95739634	898	89	-0.14939	0.55938	DYNC1I1
ENSG00000140675	16	31494323	31502181	9	5	-0.14986	0.55956	SLC5A2
ENSG00000135569	6	132909731	132910877	4	2	-0.15009	0.55965	TAAR5
ENSG00000228075	18	54814293	54817531	12	3	-0.15011	0.55966	BOD1L2
ENSG00000168300	8	52730140	52811735	294	14	-0.15012	0.55967	PCMTD1
ENSG00000188878	17	73905655	73937221	62	14	-0.15032	0.55975	FBF1
ENSG00000183569	22	42949623	42970388	45	9	-0.1504	0.55978	SERHL2
ENSG00000198090	17	39295685	39296739	5	3	-0.15061	0.55986	KRTAP4-6
ENSG00000104221	8	37700786	37707422	8	4	-0.15086	0.55996	BRF2
ENSG00000175854	9	131037658	131051269	21	4	-0.15091	0.55998	SWI5
ENSG00000169900	16	31227283	31228680	3	1	-0.15093	0.55998	PYDC1
ENSG00000133020	17	10293639	10325267	59	8	-0.15092	0.55998	MYH8
ENSG00000198092	4	68918916	68995598	321	19	-0.15104	0.56003	TMPRSS11F
ENSG00000165125	7	142568956	142583507	59	5	-0.15153	0.56022	TRPV6
ENSG00000197903	6	27106073	27114619	16	7	-0.15163	0.56026	HIST1H2BK
ENSG00000164715	7	97736197	97838945	292	23	-0.15183	0.56034	LMTK2
ENSG00000197093	7	99756867	99766373	19	8	-0.152	0.56041	GAL3ST4
ENSG00000145996	6	20534688	21232635	2048	95	-0.15204	0.56042	CDKAL1
ENSG00000187855	12	108168162	108170421	5	3	-0.15218	0.56048	ASCL4
ENSG00000110344	11	118230300	118269926	64	12	-0.15236	0.56055	UBE4A
ENSG00000166676	16	10854776	10912651	113	25	-0.15236	0.56055	TVP23A
ENSG00000159648	16	58010339	58022020	37	9	-0.15268	0.56068	TEPP
ENSG00000079387	12	48436681	48500091	187	22	-0.15295	0.56078	SENP1
ENSG00000125447	17	73232694	73258444	74	10	-0.1533	0.56092	GGA3
ENSG00000183486	21	42733870	42781317	153	40	-0.15329	0.56092	MX2
ENSG00000061918	4	156680144	156728743	155	33	-0.15346	0.56098	GUCY1B3
ENSG00000135248	7	128349115	128371797	93	21	-0.15345	0.56098	FAM71F1
ENSG00000164241	5	126378250	126409184	87	12	-0.15384	0.56113	C5orf63
ENSG00000119630	14	75408537	75422487	39	9	-0.1539	0.56116	PGF
ENSG00000131778	1	146714291	146767443	252	24	-0.15396	0.56118	CHD1L
ENSG00000153561	2	86947296	87005164	87	12	-0.15414	0.56125	RMND5A
ENSG00000152556	12	48498922	48540187	133	23	-0.1542	0.56127	PFKM
ENSG00000116604	1	156433519	156470620	93	18	-0.15437	0.56134	MEF2D
ENSG00000178425	6	116422012	116570660	403	38	-0.15446	0.56137	NT5DC1
ENSG00000103811	15	79213400	79241916	100	13	-0.1545	0.56139	CTSH
ENSG00000203668	1	241792155	241799232	18	8	-0.1549	0.56155	CHML
ENSG00000175398	12	56030644	56031638	3	1	-0.15524	0.56168	OR10P1
ENSG00000053900	4	25378835	25420120	156	15	-0.15527	0.56169	ANAPC4
ENSG00000169564	2	70314585	70316332	3	2	-0.15546	0.56177	PCBP1
ENSG00000134278	18	12446511	12658133	751	50	-0.15569	0.56186	SPIRE1
ENSG00000034053	15	29129629	29410518	594	32	-0.15589	0.56194	APBA2
ENSG00000063660	2	241375088	241407493	122	31	-0.15602	0.56199	GPC1
ENSG00000173662	1	6615241	6639817	64	12	-0.15641	0.56215	TAS1R1
ENSG00000091140	7	107531415	107572175	76	8	-0.15645	0.56216	DLD
ENSG00000002745	7	120965421	120981158	52	14	-0.15655	0.5622	WNT16
ENSG00000258292	12	96196875	96217085	83	17	-0.15665	0.56224	RP11-536G4.1
ENSG00000198740	17	47366568	47439835	182	20	-0.15722	0.56246	ZNF652
ENSG00000128951	15	48623208	48635570	36	5	-0.15728	0.56249	DUT
ENSG00000156486	8	99439250	99445076	7	4	-0.1574	0.56254	KCNS2
ENSG00000198842	1	167063282	167098402	133	20	-0.15759	0.56261	DUSP27
ENSG00000134046	18	51679079	51751158	170	25	-0.15758	0.56261	MBD2
ENSG00000152503	5	114460459	114516243	123	20	-0.15785	0.56271	TRIM36
ENSG00000264364	17	56160776	56172897	16	4	-0.15797	0.56276	DYNLL2
ENSG00000145248	4	48485360	48491213	12	3	-0.15828	0.56288	SLC10A4
ENSG00000197535	15	52599480	52821247	798	20	-0.15828	0.56288	MYO5A
ENSG00000129128	4	177241115	177253396	60	10	-0.15869	0.56304	SPCS3
ENSG00000126821	14	64150932	64194757	67	8	-0.15867	0.56304	SGPP1
ENSG00000206053	16	1728257	1752281	48	12	-0.15869	0.56304	HN1L
ENSG00000167633	19	55235969	55378448	100	12	-0.15894	0.56314	KIR3DL1
ENSG00000161180	22	21987005	21991616	11	4	-0.15904	0.56318	CCDC116
ENSG00000108219	10	82213922	82292879	176	31	-0.15906	0.56319	TSPAN14
ENSG00000063854	16	1845621	1877195	299	14	-0.15921	0.56325	HAGH
ENSG00000101280	20	853296	896977	154	33	-0.15971	0.56345	ANGPT4
ENSG00000171877	15	44162962	44487450	524	24	-0.16001	0.56356	FRMD5
ENSG00000111713	12	21689123	21757781	262	19	-0.16004	0.56358	GYS2
ENSG00000170075	1	202091986	202102720	45	12	-0.16009	0.56359	GPR37L1
ENSG00000102445	13	46916139	47012325	409	19	-0.16007	0.56359	KIAA0226L
ENSG00000151491	12	15773092	16035263	308	63	-0.16032	0.56369	EPS8
ENSG00000127399	7	150019728	150035239	61	5	-0.16043	0.56373	LRRC61
ENSG00000087053	11	95566046	95658479	272	25	-0.16046	0.56374	MTMR2
ENSG00000171109	3	179065480	179112719	157	24	-0.16062	0.5638	MFN1
ENSG00000255223	11	56309746	56310757	7	3	-0.16078	0.56387	OR5M11
ENSG00000258740	14	75705319	75735986	64	16	-0.16078	0.56387	RP11-293M10.1
ENSG00000130711	9	133539981	133558368	57	16	-0.16096	0.56394	PRDM12
ENSG00000100258	22	50941376	50946135	19	7	-0.16096	0.56394	LMF2
ENSG00000156110	10	75910960	76469061	1041	31	-0.16119	0.56403	ADK
ENSG00000149474	20	18118762	18169031	159	34	-0.16128	0.56406	CSRP2BP
ENSG00000188558	1	248684916	248685964	1	1	-0.16134	0.56409	OR2G6
ENSG00000026103	10	90750414	90775542	100	13	-0.16167	0.56422	FAS
ENSG00000221888	1	247920676	247921982	6	3	-0.16173	0.56424	OR1C1
ENSG00000008294	17	49039535	49198226	300	28	-0.16175	0.56425	SPAG9
ENSG00000197914	6	27798952	27799305	1	1	-0.16185	0.56429	HIST1H4K
ENSG00000166822	16	75476952	75499395	114	15	-0.16188	0.5643	TMEM170A
ENSG00000166266	11	107879459	107978503	205	21	-0.16195	0.56433	CUL5
ENSG00000130024	6	170104001	170124151	43	11	-0.16225	0.56445	PHF10
ENSG00000197084	1	152777311	152779107	15	4	-0.1625	0.56454	LCE1C
ENSG00000250709	13	36742931	36871979	530	31	-0.16311	0.56478	CCDC169-SOHLH2
ENSG00000120262	6	151815165	151942328	570	43	-0.16312	0.56479	CCDC170
ENSG00000117228	1	89518002	89531043	46	11	-0.16321	0.56482	GBP1
ENSG00000188386	9	104353897	104357283	10	6	-0.16321	0.56482	PPP3R2
ENSG00000134186	1	109234945	109244425	7	5	-0.16366	0.565	PRPF38B
ENSG00000121879	3	178865902	178957881	282	25	-0.16398	0.56513	PIK3CA
ENSG00000111412	12	117153593	117175875	63	15	-0.16405	0.56515	C12orf49
ENSG00000118873	1	220321635	220445796	297	26	-0.16433	0.56526	RAB3GAP2
ENSG00000196470	16	48390275	48482313	124	22	-0.16471	0.56541	SIAH1
ENSG00000104859	19	45542298	45574214	46	7	-0.16489	0.56549	CLASRP
ENSG00000080822	3	98216756	98241910	53	12	-0.16493	0.5655	CLDND1
ENSG00000129007	15	68483043	68498417	31	9	-0.16505	0.56555	CALML4
ENSG00000132581	17	26975374	26989207	18	11	-0.16531	0.56565	SDF2
ENSG00000139132	12	32552463	32798984	923	63	-0.16538	0.56568	FGD4
ENSG00000162373	1	49193195	49242641	68	15	-0.16547	0.56571	BEND5
ENSG00000108423	17	57936851	57970304	65	11	-0.16574	0.56582	TUBD1
ENSG00000188293	19	46733009	46734500	7	3	-0.16577	0.56583	IGFL1
ENSG00000184608	8	11225911	11296167	282	29	-0.16588	0.56588	C8orf12
ENSG00000188076	11	193080	194573	1	1	-0.16591	0.56588	SCGB1C1
ENSG00000146007	5	140078265	140086248	19	5	-0.16596	0.5659	ZMAT2
ENSG00000105135	19	15225795	15236596	30	10	-0.16601	0.56593	ILVBL
ENSG00000101412	20	32263489	32274210	17	10	-0.16614	0.56598	E2F1
ENSG00000214954	8	92114060	92231464	341	16	-0.16625	0.56602	LRRC69
ENSG00000133612	7	150782918	150841523	167	32	-0.1664	0.56608	AGAP3
ENSG00000197430	10	98102973	98119092	66	14	-0.16654	0.56613	OPALIN
ENSG00000146872	17	60536019	60692842	201	24	-0.16676	0.56622	TLK2
ENSG00000068078	4	1795034	1810599	56	13	-0.16679	0.56623	FGFR3
ENSG00000170264	2	62051989	62081278	77	15	-0.16707	0.56634	FAM161A
ENSG00000171475	17	38375556	38440388	126	16	-0.16731	0.56644	WIPF2
ENSG00000236882	5	95187936	95195837	32	10	-0.16735	0.56645	C5orf27
ENSG00000092020	14	35554673	35591723	144	20	-0.16742	0.56648	PPP2R3C
ENSG00000188986	9	140149625	140167998	79	9	-0.16772	0.5666	NELFB
ENSG00000168060	11	64812290	64826021	20	8	-0.16773	0.5666	NAALADL1
ENSG00000268358	5	111755280	111756310	6	3	-0.16804	0.56673	EPB41L4A-AS2
ENSG00000162777	1	111729796	111747157	43	17	-0.16817	0.56678	DENND2D
ENSG00000158296	20	45186463	45304714	246	54	-0.16821	0.56679	SLC13A3
ENSG00000165209	9	125871779	126030855	235	43	-0.16851	0.56691	STRBP
ENSG00000254413	22	51007298	51021394	67	13	-0.16876	0.56701	CHKB-CPT1B
ENSG00000212938	21	31964759	31965394	2	1	-0.16899	0.5671	KRTAP6-3
ENSG00000110628	11	2920951	2946476	101	29	-0.16904	0.56712	SLC22A18
ENSG00000174080	11	66330934	66336312	15	4	-0.16926	0.5672	CTSF
ENSG00000184611	2	163227917	163695240	994	66	-0.16957	0.56733	KCNH7
ENSG00000166484	17	19281034	19286857	5	3	-0.16986	0.56744	MAPK7
ENSG00000164932	8	104383743	104395225	37	7	-0.16998	0.56749	CTHRC1
ENSG00000182952	6	26538633	26546482	16	3	-0.17009	0.56753	HMGN4
ENSG00000254732	11	57509635	57560715	88	25	-0.17029	0.56761	RP11-691N7.6
ENSG00000161849	12	52771596	52779436	67	6	-0.17033	0.56762	KRT84
ENSG00000203805	10	122216466	122349367	463	42	-0.17033	0.56763	PPAPDC1A
ENSG00000229972	3	51851620	51864876	33	5	-0.17039	0.56765	IQCF3
ENSG00000198482	19	53030905	53067717	133	11	-0.17056	0.56771	ZNF808
ENSG00000092148	14	31569318	31677010	143	19	-0.17119	0.56796	HECTD1
ENSG00000176177	22	40139049	40289868	164	15	-0.17124	0.56798	ENTHD1
ENSG00000105248	19	4247076	4269087	82	7	-0.17139	0.56804	CCDC94
ENSG00000108264	17	35766965	35839835	224	29	-0.1717	0.56816	TADA2A
ENSG00000111404	12	18233803	18473041	917	50	-0.17177	0.56819	RERGL
ENSG00000196787	6	27100832	27103070	7	4	-0.17181	0.56821	HIST1H2AG
ENSG00000254462	11	57480077	57559058	151	26	-0.17185	0.56822	TMX2-CTNND1
ENSG00000184313	1	55107463	55175939	201	39	-0.17192	0.56825	MROH7
ENSG00000147669	8	101162812	101166230	7	3	-0.17196	0.56827	POLR2K
ENSG00000156261	21	30428126	30446118	32	11	-0.17208	0.56831	CCT8
ENSG00000134042	18	48324574	48351772	111	23	-0.17222	0.56837	MRO
ENSG00000165799	14	21510385	21512393	4	2	-0.17226	0.56838	RNASE7
ENSG00000001629	7	91875548	92030698	215	34	-0.17238	0.56843	ANKIB1
ENSG00000142515	19	51358171	51364020	23	6	-0.17246	0.56846	KLK3
ENSG00000137203	6	10393419	10419892	30	7	-0.17268	0.56855	TFAP2A
ENSG00000172367	11	119056166	119060932	6	3	-0.17278	0.56859	PDZD3
ENSG00000120669	13	36742345	36871979	532	31	-0.17278	0.56859	SOHLH2
ENSG00000182896	17	7258442	7260538	1	1	-0.17278	0.56859	TMEM95
ENSG00000161542	17	74305567	74380602	214	31	-0.17278	0.56859	PRPSAP1
ENSG00000186280	11	94706845	94732682	68	16	-0.17303	0.56868	KDM4D
ENSG00000106665	7	73703805	73820273	231	19	-0.17328	0.56878	CLIP2
ENSG00000164010	1	43282795	43310660	65	20	-0.17333	0.5688	ERMAP
ENSG00000188549	15	40623653	40633168	22	7	-0.17332	0.5688	C15orf52
ENSG00000146383	6	132891461	132892498	7	4	-0.17339	0.56883	TAAR6
ENSG00000058453	1	17066768	17299474	53	11	-0.17409	0.5691	CROCC
ENSG00000160401	9	130469268	130478281	7	3	-0.17416	0.56913	C9orf117
ENSG00000115825	2	37477645	37551951	326	27	-0.1743	0.56918	PRKD3
ENSG00000175393	11	7949180	7950209	7	3	-0.17432	0.56919	OR10A6
ENSG00000137818	15	69745123	69748255	6	4	-0.17449	0.56926	RPLP1
ENSG00000100823	14	20923350	20925927	6	4	-0.17495	0.56944	APEX1
ENSG00000205923	16	2577081	2581420	6	4	-0.17511	0.5695	CEMP1
ENSG00000153904	1	85784164	86043933	705	66	-0.17512	0.56951	DDAH1
ENSG00000163629	4	87515468	87736324	680	23	-0.17552	0.56966	PTPN13
ENSG00000132825	20	58511894	58515352	3	2	-0.17571	0.56974	PPP1R3D
ENSG00000147905	9	37120536	37358146	403	35	-0.17592	0.56982	ZCCHC7
ENSG00000241553	3	9834179	9849410	31	11	-0.17598	0.56984	ARPC4
ENSG00000197992	12	10183276	10218565	58	13	-0.17603	0.56987	CLEC9A
ENSG00000161921	17	4636821	4643217	28	6	-0.17611	0.5699	CXCL16
ENSG00000103021	16	58265061	58317740	224	25	-0.17623	0.56994	CCDC113
ENSG00000124216	20	48599536	48605423	25	3	-0.17648	0.57004	SNAI1
ENSG00000226650	5	154393260	154397685	12	6	-0.17656	0.57007	KIF4B
ENSG00000121314	12	10958650	10959892	8	4	-0.17662	0.57009	TAS2R8
ENSG00000204544	6	30951495	30957680	42	12	-0.17662	0.5701	MUC21
ENSG00000141084	16	67757005	67840555	173	33	-0.17664	0.5701	RANBP10
ENSG00000155011	4	107842959	108204963	999	110	-0.17707	0.57027	DKK2
ENSG00000143032	1	91177096	91182794	13	8	-0.17718	0.57032	BARHL2
ENSG00000204612	9	79634571	79635869	1	1	-0.17723	0.57034	FOXB2
ENSG00000178773	16	89642176	89663654	91	21	-0.17749	0.57044	CPNE7
ENSG00000183513	2	99215773	99224978	20	3	-0.1777	0.57052	COA5
ENSG00000164509	5	55147207	55218678	218	37	-0.17796	0.57062	IL31RA
ENSG00000136630	1	221051699	221058401	26	8	-0.17811	0.57068	HLX
ENSG00000156928	7	23338358	23351348	42	11	-0.17831	0.57076	MALSU1
ENSG00000101162	20	57594309	57601709	28	7	-0.17842	0.5708	TUBB1
ENSG00000198825	10	121485609	121588652	247	21	-0.17848	0.57083	INPP5F
ENSG00000168497	2	192699028	192711981	24	9	-0.17861	0.57088	SDPR
ENSG00000058335	15	79252289	79383115	308	47	-0.17879	0.57095	RASGRF1
ENSG00000164144	4	153701089	153839615	344	23	-0.17891	0.57099	ARFIP1
ENSG00000136929	9	100689073	100707138	36	6	-0.17968	0.5713	HEMGN
ENSG00000135503	12	52345451	52390862	78	15	-0.17984	0.57136	ACVR1B
ENSG00000126603	16	4364762	4389598	50	19	-0.18063	0.57167	GLIS2
ENSG00000177426	18	3411606	3458409	83	19	-0.18078	0.57173	TGIF1
ENSG00000196865	10	115614420	115676953	74	26	-0.18084	0.57175	NHLRC2
ENSG00000004864	7	95749532	95951459	406	25	-0.18092	0.57178	SLC25A13
ENSG00000184357	6	27834570	27835359	7	4	-0.18121	0.5719	HIST1H1B
ENSG00000119231	3	196594727	196661585	253	24	-0.18123	0.57191	SENP5
ENSG00000100596	14	77972340	78083116	437	53	-0.18136	0.57196	SPTLC2
ENSG00000012061	19	45910591	45982086	217	39	-0.18149	0.57201	ERCC1
ENSG00000176399	9	22446840	22455739	19	7	-0.18156	0.57204	DMRTA1
ENSG00000185880	15	45021186	45060027	123	10	-0.18161	0.57206	TRIM69
ENSG00000214732	6	42123279	42131156	35	6	-0.18195	0.57219	RP1-139D8.6
ENSG00000267631	19	49538831	49552006	22	5	-0.18197	0.57219	CGB1
ENSG00000139187	12	9102640	9163356	182	17	-0.18236	0.57235	KLRG1
ENSG00000239282	22	30681106	30685616	7	3	-0.1824	0.57237	GATSL3
ENSG00000213918	16	3661729	3730144	197	26	-0.18242	0.57238	DNASE1
ENSG00000206262	3	138666076	138672293	22	3	-0.18256	0.57243	C3orf72
ENSG00000101236	20	3907956	3996229	231	21	-0.18293	0.57257	RNF24
ENSG00000163312	4	84328496	84377009	95	15	-0.18297	0.57259	HELQ
ENSG00000105397	19	10461209	10491352	94	19	-0.1831	0.57264	TYK2
ENSG00000087152	17	42269173	42277481	12	8	-0.18329	0.57271	ATXN7L3
ENSG00000188833	9	140328816	140336268	18	10	-0.18346	0.57278	ENTPD8
ENSG00000144468	2	227700297	227863931	353	18	-0.18367	0.57286	RHBDD1
ENSG00000197647	19	12125547	12146556	48	10	-0.18371	0.57288	ZNF433
ENSG00000145604	5	36152091	36184421	96	15	-0.1839	0.57295	SKP2
ENSG00000121691	11	34460472	34493609	79	12	-0.184	0.57299	CAT
ENSG00000150510	13	51796503	51858377	154	33	-0.1841	0.57303	FAM124A
ENSG00000139547	12	57345219	57353158	21	7	-0.18433	0.57312	RDH16
ENSG00000108515	17	4851387	4860426	15	7	-0.18432	0.57312	ENO3
ENSG00000138675	4	81187753	81257834	224	33	-0.1844	0.57315	FGF5
ENSG00000187758	4	100197524	100212185	33	8	-0.18446	0.57318	ADH1A
ENSG00000146013	5	137588068	137610360	57	20	-0.18485	0.57333	GFRA3
ENSG00000251493	5	72740654	72744352	5	3	-0.18537	0.57353	FOXD1
ENSG00000268948	19	58203868	58204128	1	1	-0.18536	0.57353	AC004017.1
ENSG00000198382	11	75526212	75854239	674	30	-0.18539	0.57354	UVRAG
ENSG00000169976	6	144416018	144416754	2	1	-0.18542	0.57355	SF3B5
ENSG00000186567	19	45165545	45187631	36	12	-0.18549	0.57358	CEACAM19
ENSG00000170638	22	50624344	50638027	70	18	-0.18559	0.57362	TRABD
ENSG00000142252	19	45582453	45594782	55	5	-0.18565	0.57364	GEMIN7
ENSG00000188580	6	124125286	125146803	2711	209	-0.18578	0.57369	NKAIN2
ENSG00000261086	15	83209620	83231124	57	18	-0.18589	0.57373	RP11-379H8.1
ENSG00000255012	11	56380031	56380978	2	1	-0.18594	0.57375	OR5M1
ENSG00000165502	14	50085237	50087403	6	2	-0.18611	0.57382	RPL36AL
ENSG00000140455	15	63796793	63886839	235	26	-0.18644	0.57395	USP3
ENSG00000197233	9	125273081	125274022	2	1	-0.18663	0.57403	OR1J2
ENSG00000134548	12	21679241	21690311	24	7	-0.18665	0.57403	C12orf39
ENSG00000254647	11	2181009	2182571	6	3	-0.18699	0.57417	INS
ENSG00000163704	3	9987226	9994078	16	9	-0.18704	0.57418	PRRT3
ENSG00000100815	14	92432335	92507240	175	22	-0.1871	0.57421	TRIP11
ENSG00000157856	2	26624784	26679579	163	27	-0.18726	0.57427	DRC1
ENSG00000139219	12	48366748	48398269	119	18	-0.18725	0.57427	COL2A1
ENSG00000256436	12	11182986	11184006	11	4	-0.1875	0.57437	TAS2R31
ENSG00000068831	11	64494383	64512928	24	5	-0.18755	0.57438	RASGRP2
ENSG00000153130	4	141178440	141306880	333	39	-0.18768	0.57444	SCOC
ENSG00000065989	19	10527449	10580305	94	14	-0.1878	0.57448	PDE4A
ENSG00000143436	1	151732119	151736040	16	5	-0.18783	0.5745	MRPL9
ENSG00000168724	5	34929698	34959069	62	16	-0.18787	0.57451	DNAJC21
ENSG00000196505	1	118406107	118472253	177	14	-0.18816	0.57463	GDAP2
ENSG00000148704	10	118888032	118897812	7	2	-0.18835	0.5747	VAX1
ENSG00000165506	14	50091892	50101948	37	7	-0.18836	0.5747	DNAAF2
ENSG00000023445	11	102188215	102210134	32	16	-0.18918	0.57502	BIRC3
ENSG00000172661	10	46222648	46288409	13	1	-0.18934	0.57509	FAM21C
ENSG00000115353	2	75273590	75426826	355	53	-0.18943	0.57512	TACR1
ENSG00000167230	17	35732928	35749662	28	13	-0.19023	0.57544	C17orf78
ENSG00000260903	20	30555805	30591190	52	15	-0.19045	0.57552	XKR7
ENSG00000142871	1	86046444	86049645	6	4	-0.19088	0.57569	CYR61
ENSG00000131143	16	85832239	85840650	17	5	-0.19105	0.57576	COX4I1
ENSG00000169129	10	116054583	116164515	268	43	-0.19109	0.57577	AFAP1L2
ENSG00000189001	19	36014269	36019253	21	7	-0.19115	0.5758	SBSN
ENSG00000074416	3	127407909	127542051	332	51	-0.19124	0.57583	MGLL
ENSG00000204518	1	12704566	12727097	48	5	-0.19125	0.57584	AADACL4
ENSG00000108578	17	28575218	28619074	77	16	-0.19138	0.57588	BLMH
ENSG00000170485	2	101436614	101613291	488	74	-0.19143	0.57591	NPAS2
ENSG00000214290	11	111169565	111179460	24	6	-0.19155	0.57595	COLCA2
ENSG00000145439	4	169784921	169931426	412	21	-0.19168	0.576	CBR4
ENSG00000097021	1	6324329	6454451	467	28	-0.1917	0.57601	ACOT7
ENSG00000120907	8	26605667	26724790	502	62	-0.19171	0.57601	ADRA1A
ENSG00000177169	12	132379196	132407712	84	16	-0.19174	0.57603	ULK1
ENSG00000185127	6	170102233	170106401	10	6	-0.19183	0.57606	C6orf120
ENSG00000130818	19	9638667	9649303	20	4	-0.19189	0.57608	ZNF426
ENSG00000172554	2	946554	1371385	1909	73	-0.19209	0.57616	SNTG2
ENSG00000185522	11	554855	560779	43	15	-0.19242	0.57629	C11orf35
ENSG00000137221	6	43445261	43474294	69	12	-0.19247	0.57631	TJAP1
ENSG00000262601	16	85204882	85218969	52	16	-0.19252	0.57633	CTC-786C10.1
ENSG00000185958	12	50720013	50790405	125	12	-0.1926	0.57636	FAM186A
ENSG00000143815	1	225589204	225616627	77	15	-0.19268	0.57639	LBR
ENSG00000110042	11	58938903	58976060	71	15	-0.19267	0.57639	DTX4
ENSG00000161999	16	731671	734529	8	4	-0.19298	0.57651	JMJD8
ENSG00000203666	1	245133007	245290466	417	20	-0.193	0.57652	EFCAB2
ENSG00000053918	11	2465914	2870339	868	145	-0.19322	0.57661	KCNQ1
ENSG00000144736	3	72798428	72911065	177	15	-0.19349	0.57671	SHQ1
ENSG00000269095	19	17346749	17366257	70	17	-0.19363	0.57677	AC010646.3
ENSG00000152193	13	79188426	79233314	107	13	-0.19381	0.57684	RNF219
ENSG00000161610	17	40336078	40337470	2	1	-0.19392	0.57688	HCRT
ENSG00000241241	17	39257754	39258461	7	5	-0.19403	0.57692	KRTAP4-16P
ENSG00000132744	11	67410026	67418130	28	6	-0.1941	0.57695	ACY3
ENSG00000083093	16	23614488	23652631	108	10	-0.19438	0.57706	PALB2
ENSG00000166960	18	30517366	31021065	1153	36	-0.19446	0.57709	CCDC178
ENSG00000101247	20	13765596	13799067	110	19	-0.19456	0.57713	NDUFAF5
ENSG00000137486	11	74975226	75062873	180	40	-0.19458	0.57714	ARRB1
ENSG00000127586	16	838046	850737	85	16	-0.19459	0.57714	CHTF18
ENSG00000177453	5	43192173	43280952	264	41	-0.19486	0.57725	NIM1K
ENSG00000174151	1	110036674	110045554	17	6	-0.19508	0.57733	CYB561D1
ENSG00000129993	16	88941266	89043612	512	43	-0.19529	0.57742	CBFA2T3
ENSG00000113578	5	141971743	142077617	296	40	-0.19539	0.57746	FGF1
ENSG00000068137	17	40819932	40829048	14	8	-0.19543	0.57747	PLEKHH3
ENSG00000196642	9	139702374	139735639	47	9	-0.19561	0.57754	RABL6
ENSG00000165457	11	71927645	71932994	8	4	-0.1956	0.57754	FOLR2
ENSG00000158201	18	19230858	19284766	72	10	-0.19591	0.57766	ABHD3
ENSG00000141682	18	57567180	57571538	15	4	-0.19609	0.57773	PMAIP1
ENSG00000146285	6	108025308	108145521	502	31	-0.19642	0.57786	SCML4
ENSG00000130595	11	1940792	1959936	72	17	-0.19647	0.57788	TNNT3
ENSG00000267270	18	77905807	77936315	91	13	-0.19653	0.5779	AC139100.2
ENSG00000140521	15	89859534	89878092	49	13	-0.19688	0.57804	POLG
ENSG00000198674	11	123864870	123865868	5	3	-0.19707	0.57812	OR10G6
ENSG00000146904	7	143087382	143105985	47	18	-0.19811	0.57852	EPHA1
ENSG00000138061	2	38294116	38337044	159	29	-0.19823	0.57857	CYP1B1
ENSG00000108852	17	41952725	41987068	112	14	-0.19875	0.57877	MPP2
ENSG00000105202	19	40325098	40337054	19	8	-0.19915	0.57893	FBL
ENSG00000117592	1	173446405	173457946	19	6	-0.19919	0.57894	PRDX6
ENSG00000144061	2	110879888	110962643	173	16	-0.19919	0.57894	NPHP1
ENSG00000186635	11	72396114	72504644	298	27	-0.19938	0.57902	ARAP1
ENSG00000125820	20	21491648	21494664	9	4	-0.19959	0.5791	NKX2-2
ENSG00000166228	10	72642037	72648541	17	7	-0.19973	0.57915	PCBD1
ENSG00000144746	3	69134095	69155217	52	11	-0.2	0.57926	ARL6IP5
ENSG00000204403	11	104756445	104769397	7	5	-0.20007	0.57929	CASP12
ENSG00000105388	19	42212504	42233718	48	12	-0.20014	0.57931	CEACAM5
ENSG00000146054	5	180620924	180632293	63	10	-0.20034	0.57939	TRIM7
ENSG00000116962	1	236139130	236228462	240	34	-0.20039	0.57941	NID1
ENSG00000188785	19	57901218	57912786	31	13	-0.20053	0.57947	ZNF548
ENSG00000196684	19	16244838	16269386	47	12	-0.20082	0.57958	HSH2D
ENSG00000171396	17	39315910	39316983	3	2	-0.20084	0.57959	KRTAP4-4
ENSG00000118579	4	17616254	17635728	59	6	-0.20088	0.5796	MED28
ENSG00000068903	19	39369197	39390502	39	11	-0.20095	0.57963	SIRT2
ENSG00000064607	19	19101697	19144832	102	14	-0.20124	0.57974	SUGP2
ENSG00000164219	5	114546527	114598569	149	28	-0.20131	0.57977	PGGT1B
ENSG00000156959	3	9543481	9595486	204	24	-0.20138	0.5798	LHFPL4
ENSG00000189269	22	23950639	23974508	44	8	-0.20154	0.57986	C22orf43
ENSG00000139517	13	28120050	28194541	249	29	-0.20164	0.5799	LNX2
ENSG00000129460	14	23938897	23979071	87	11	-0.20163	0.5799	NGDN
ENSG00000197757	12	54384408	54424607	61	16	-0.20178	0.57996	HOXC6
ENSG00000163519	3	108541545	108573852	80	18	-0.20203	0.58005	TRAT1
ENSG00000220032	18	74207477	74210045	2	1	-0.20213	0.58009	RP11-17M16.1
ENSG00000170647	11	100862811	100864663	11	3	-0.20249	0.58023	TMEM133
ENSG00000143106	1	109941653	109969062	59	15	-0.20259	0.58027	PSMA5
ENSG00000172345	15	81601394	81616524	49	15	-0.20258	0.58027	STARD5
ENSG00000122877	10	64571756	64679660	405	38	-0.20349	0.58062	EGR2
ENSG00000131779	1	145516252	145523730	3	2	-0.20399	0.58082	PEX11B
ENSG00000248643	11	66384097	66413940	39	15	-0.20405	0.58084	RBM14-RBM4
ENSG00000080031	19	55692616	55720874	103	23	-0.20404	0.58084	PTPRH
ENSG00000134716	1	60358980	60392462	70	14	-0.20415	0.58088	CYP2J2
ENSG00000074621	15	65903704	65953333	115	14	-0.20454	0.58103	SLC24A1
ENSG00000142507	17	4699439	4701790	8	4	-0.20453	0.58103	PSMB6
ENSG00000142530	19	50970042	50980010	44	10	-0.20477	0.58112	FAM71E1
ENSG00000116824	1	117297007	117311850	38	10	-0.20503	0.58122	CD2
ENSG00000136715	2	128698791	128785694	211	28	-0.20542	0.58138	SAP130
ENSG00000213199	7	150745379	150749843	12	8	-0.20556	0.58143	ASIC3
ENSG00000169717	1	2938046	2939465	6	3	-0.20574	0.5815	ACTRT2
ENSG00000068724	2	47143296	47303276	679	66	-0.20577	0.58151	TTC7A
ENSG00000185246	14	45553302	45585485	54	9	-0.20583	0.58154	PRPF39
ENSG00000143367	1	151512781	151556059	64	16	-0.20592	0.58157	TUFT1
ENSG00000198783	17	33288549	33290205	4	2	-0.20602	0.58161	ZNF830
ENSG00000165527	14	50359810	50361490	2	1	-0.20612	0.58165	ARF6
ENSG00000120688	13	41635410	41658137	32	14	-0.20637	0.58175	WBP4
ENSG00000180884	19	35447258	35454953	29	10	-0.20641	0.58176	ZNF792
ENSG00000135914	2	231972944	231989832	20	7	-0.20691	0.58196	HTR2B
ENSG00000110002	11	123986069	124018428	84	19	-0.20732	0.58212	VWA5A
ENSG00000169271	5	53751445	53752207	2	1	-0.20746	0.58217	HSPB3
ENSG00000054796	20	55904815	55919050	40	5	-0.20749	0.58218	SPO11
ENSG00000140254	15	45409569	45422136	25	8	-0.20755	0.58221	DUOXA1
ENSG00000124444	19	44100544	44105309	7	5	-0.20762	0.58224	ZNF576
ENSG00000124785	6	5998232	6007200	25	7	-0.2084	0.58254	NRN1
ENSG00000185745	10	91152303	91163745	33	11	-0.2084	0.58254	IFIT1
ENSG00000131462	17	40761694	40767252	4	2	-0.20842	0.58255	TUBG1
ENSG00000134460	10	6052652	6104288	238	51	-0.20849	0.58258	IL2RA
ENSG00000182950	15	76016318	76020029	8	5	-0.20865	0.58264	ODF3L1
ENSG00000135956	2	96914254	96931732	27	13	-0.20885	0.58272	TMEM127
ENSG00000125998	20	33873534	33880204	12	5	-0.20892	0.58275	FAM83C
ENSG00000108479	17	73747675	73761792	17	7	-0.20895	0.58276	GALK1
ENSG00000174123	4	38773860	38784611	86	12	-0.2092	0.58286	TLR10
ENSG00000121446	1	182419256	182529734	383	23	-0.20936	0.58292	RGSL1
ENSG00000164938	8	95938200	95961639	59	9	-0.20936	0.58292	TP53INP1
ENSG00000137860	15	45544428	45568149	62	3	-0.2094	0.58293	SLC28A2
ENSG00000179476	14	45366498	45376460	20	4	-0.2095	0.58297	C14orf28
ENSG00000110047	11	64619114	64655768	77	10	-0.20953	0.58298	EHD1
ENSG00000172456	1	59762310	60233347	1130	73	-0.20975	0.58307	FGGY
ENSG00000138398	2	170440850	170497916	217	17	-0.20983	0.5831	PPIG
ENSG00000187821	4	185939995	185941958	6	2	-0.20992	0.58313	HELT
ENSG00000157823	15	90373831	90437574	149	15	-0.2099	0.58313	AP3S2
ENSG00000165895	11	100558384	100862668	1349	66	-0.20999	0.58316	ARHGAP42
ENSG00000089116	12	113899839	113910085	22	5	-0.21005	0.58319	LHX5
ENSG00000236027	11	125658006	125661495	9	4	-0.21016	0.58323	PATE3
ENSG00000160882	8	143953772	143961262	43	5	-0.21036	0.58331	CYP11B1
ENSG00000137501	11	85405267	85522184	347	29	-0.21037	0.58331	SYTL2
ENSG00000038002	4	178351924	178363657	33	9	-0.21046	0.58334	AGA
ENSG00000260836	15	83208783	83224682	40	15	-0.2107	0.58344	RP11-152F13.10
ENSG00000243489	21	46066331	46067564	2	1	-0.21085	0.5835	KRTAP10-11
ENSG00000163702	3	9958758	9975314	35	14	-0.21125	0.58365	IL17RC
ENSG00000135324	6	84743475	84800600	137	19	-0.21126	0.58366	MRAP2
ENSG00000173862	7	33765593	33768068	5	3	-0.21175	0.58385	RP11-89N17.1
ENSG00000022277	20	55043647	55093943	115	13	-0.21182	0.58388	RTFDC1
ENSG00000145908	5	150273954	150284545	30	3	-0.21184	0.58389	ZNF300
ENSG00000189052	19	49547141	49548568	1	1	-0.21184	0.58389	CGB5
ENSG00000185662	5	171212876	171221602	29	8	-0.21189	0.5839	SMIM23
ENSG00000118217	1	161736084	161933860	611	20	-0.21215	0.58401	ATF6
ENSG00000186090	3	183749332	183757157	47	11	-0.21232	0.58407	HTR3D
ENSG00000107018	9	5334969	5339873	11	3	-0.21255	0.58416	RLN1
ENSG00000167196	15	76196200	76227609	64	10	-0.21259	0.58418	FBXO22
ENSG00000089006	20	17922241	17949623	94	10	-0.2126	0.58418	SNX5
ENSG00000178338	5	178286954	178315123	212	10	-0.21265	0.5842	ZNF354B
ENSG00000157349	16	70323566	70369186	43	21	-0.21275	0.58424	DDX19B
ENSG00000116001	2	70436576	70475792	91	11	-0.21299	0.58433	TIA1
ENSG00000121289	19	33369902	33462897	419	28	-0.21315	0.5844	CEP89
ENSG00000066629	14	100204030	100408397	526	54	-0.21338	0.58449	EML1
ENSG00000163207	1	152881021	152884362	15	2	-0.21362	0.58458	IVL
ENSG00000249109	5	177209198	177221397	2	1	-0.21378	0.58464	RP11-1026M7.2
ENSG00000115289	2	74732170	74735707	4	2	-0.21395	0.58471	PCGF1
ENSG00000001036	6	143815948	143832827	34	6	-0.21396	0.58471	FUCA2
ENSG00000050767	5	177664619	178017556	1367	133	-0.21412	0.58477	COL23A1
ENSG00000126337	17	39642388	39648798	19	7	-0.21425	0.58482	KRT36
ENSG00000185651	22	21903736	21978323	111	6	-0.21432	0.58485	UBE2L3
ENSG00000246366	8	71520812	71575514	171	19	-0.21509	0.58515	RP11-382J12.1
ENSG00000139746	13	79885962	79980612	274	12	-0.21516	0.58518	RBM26
ENSG00000229729	3	88108424	88188123	217	12	-0.2153	0.58523	RP11-159G9.5
ENSG00000131668	9	96713905	96717654	11	3	-0.21537	0.58526	BARX1
ENSG00000158092	3	136581050	136668665	230	13	-0.21558	0.58534	NCK1
ENSG00000197245	1	26485511	26489119	11	5	-0.21619	0.58558	FAM110D
ENSG00000108700	17	32646055	32648421	6	3	-0.21638	0.58565	CCL8
ENSG00000120708	5	135364584	135399507	102	13	-0.21693	0.58587	TGFBI
ENSG00000166289	19	30155963	30166364	24	6	-0.21702	0.5859	PLEKHF1
ENSG00000198730	11	10772534	10801290	73	20	-0.21711	0.58594	CTR9
ENSG00000149922	16	30097114	30103208	9	4	-0.21726	0.586	TBX6
ENSG00000177706	7	192969	300711	178	36	-0.21734	0.58603	FAM20C
ENSG00000164729	17	33519539	33521412	8	3	-0.21736	0.58604	SLC35G3
ENSG00000213316	5	179220981	179223648	8	4	-0.21778	0.5862	LTC4S
ENSG00000179846	19	45653008	45663408	27	12	-0.21805	0.5863	NKPD1
ENSG00000111961	6	148593440	148873186	1088	117	-0.21816	0.58635	SASH1
ENSG00000143842	1	204042243	204096863	140	42	-0.21824	0.58638	SOX13
ENSG00000072657	12	72481046	73059422	1248	72	-0.21839	0.58644	TRHDE
ENSG00000243284	1	159824106	159832447	25	9	-0.21854	0.5865	VSIG8
ENSG00000259803	16	89262406	89268072	21	6	-0.21856	0.5865	SLC22A31
ENSG00000182986	19	53367043	53400946	123	16	-0.21858	0.58651	ZNF320
ENSG00000055732	1	85483765	85514182	64	14	-0.21879	0.58659	MCOLN3
ENSG00000168928	16	75237994	75241083	8	4	-0.21886	0.58662	CTRB2
ENSG00000072952	11	10594638	10715535	395	50	-0.21941	0.58684	MRVI1
ENSG00000196326	10	5196335	5244449	231	22	-0.21973	0.58696	AKR1CL1
ENSG00000073734	2	169779448	169887832	348	32	-0.2198	0.58699	ABCB11
ENSG00000184840	5	177019159	177023125	14	7	-0.22001	0.58707	TMED9
ENSG00000011485	19	46850251	46896238	131	22	-0.22037	0.58721	PPP5C
ENSG00000161547	17	74730197	74733456	2	1	-0.22053	0.58727	SRSF2
ENSG00000170185	4	144106070	144144983	97	12	-0.22072	0.58734	USP38
ENSG00000162981	2	14772810	14790933	22	5	-0.2209	0.58741	FAM84A
ENSG00000158480	20	48519928	48532080	40	9	-0.2209	0.58742	SPATA2
ENSG00000159387	16	55357672	55364672	29	7	-0.22099	0.58745	IRX6
ENSG00000189280	1	35220648	35224113	13	7	-0.22113	0.5875	GJB5
ENSG00000183111	5	148931510	149014531	295	25	-0.22112	0.5875	ARHGEF37
ENSG00000104388	8	61429416	61536186	368	23	-0.22161	0.58769	RAB2A
ENSG00000003509	2	37458774	37480546	99	20	-0.22176	0.58775	NDUFAF7
ENSG00000172350	11	119019722	119033360	29	7	-0.22188	0.5878	ABCG4
ENSG00000131634	16	1578689	1605581	114	17	-0.22191	0.58781	TMEM204
ENSG00000145362	4	113739265	114304896	1666	142	-0.22194	0.58782	ANK2
ENSG00000222038	2	131369054	131415664	1	1	-0.22198	0.58784	POTEJ
ENSG00000112685	6	485133	693117	706	57	-0.22205	0.58786	EXOC2
ENSG00000101384	20	10618332	10654694	102	26	-0.22223	0.58793	JAG1
ENSG00000077152	1	202300785	202311108	24	8	-0.22224	0.58794	UBE2T
ENSG00000187260	7	151072995	151107813	111	32	-0.22232	0.58797	WDR86
ENSG00000157741	7	138915102	138992982	134	17	-0.22245	0.58802	UBN2
ENSG00000164985	9	15464064	15511017	129	22	-0.2226	0.58808	PSIP1
ENSG00000135436	12	49976668	49999422	54	11	-0.22289	0.58819	FAM186B
ENSG00000137801	15	39873280	39891667	31	6	-0.22307	0.58826	THBS1
ENSG00000173933	11	66384097	66434153	64	21	-0.22313	0.58828	RBM4
ENSG00000013583	12	13127798	13153207	68	12	-0.22328	0.58834	HEBP1
ENSG00000131236	1	40505905	40538321	115	10	-0.22332	0.58836	CAP1
ENSG00000120242	9	21409146	21410184	1	1	-0.22355	0.58845	IFNA8
ENSG00000224940	7	127990379	128001739	18	6	-0.22358	0.58846	PRRT4
ENSG00000176515	6	1080164	1105181	92	22	-0.2236	0.58847	AL033381.1
ENSG00000183657	3	171509580	171527714	69	11	-0.22366	0.58849	PP13439
ENSG00000133302	5	93954052	94075141	353	23	-0.22373	0.58851	ANKRD32
ENSG00000075420	3	171757418	172119455	848	85	-0.22384	0.58856	FNDC3B
ENSG00000176155	17	80059336	80170706	498	10	-0.22407	0.58865	CCDC57
ENSG00000100592	14	59655364	59838123	550	30	-0.22409	0.58866	DAAM1
ENSG00000174939	16	29911696	29931185	20	5	-0.22412	0.58867	ASPHD1
ENSG00000112562	6	168841831	169073984	984	92	-0.22478	0.58893	SMOC2
ENSG00000204767	5	169291268	169407744	344	64	-0.22482	0.58894	FAM196B
ENSG00000166821	15	90220995	90234014	33	7	-0.22484	0.58895	PEX11A
ENSG00000183090	4	144498455	144621828	361	32	-0.22486	0.58896	FREM3
ENSG00000146278	6	89790470	89794879	8	2	-0.22501	0.58901	PNRC1
ENSG00000119673	14	74034324	74042357	9	3	-0.22507	0.58904	ACOT2
ENSG00000185668	1	38509523	38512450	1	1	-0.22553	0.58922	POU3F1
ENSG00000167046	20	61272071	61274656	5	2	-0.22557	0.58923	RP11-93B14.6
ENSG00000120436	6	167569759	167571817	6	4	-0.22558	0.58924	GPR31
ENSG00000108424	17	45726842	45762871	56	14	-0.22587	0.58935	KPNB1
ENSG00000166189	10	103825147	103827792	4	2	-0.22592	0.58937	HPS6
ENSG00000156172	8	96257147	96281429	112	17	-0.22601	0.5894	C8orf37
ENSG00000127666	19	4815944	4831716	54	15	-0.22621	0.58948	TICAM1
ENSG00000174405	13	108859787	108870716	21	8	-0.22623	0.58949	LIG4
ENSG00000270466	16	30389755	30393863	9	3	-0.22636	0.58954	2001-09-01
ENSG00000168802	16	69151913	69166487	29	11	-0.22662	0.58964	CHTF8
ENSG00000183653	21	30968360	31003067	117	18	-0.22663	0.58964	GRIK1-AS2
ENSG00000178636	4	120113928	120133799	64	14	-0.2268	0.58971	RP11-455G16.1
ENSG00000185737	10	83635070	84746935	3352	191	-0.22688	0.58974	NRG3
ENSG00000181626	18	12093852	12129748	128	12	-0.22694	0.58977	ANKRD62
ENSG00000131238	1	40538379	40563375	91	12	-0.227	0.58979	PPT1
ENSG00000171311	10	99195899	99205774	35	12	-0.22709	0.58982	EXOSC1
ENSG00000260914	16	69333585	69354614	39	8	-0.22716	0.58985	RP11-343C2.11
ENSG00000135372	11	34127149	34169217	105	10	-0.22719	0.58986	NAT10
ENSG00000173237	11	66742748	66744475	2	1	-0.22756	0.59001	C11orf86
ENSG00000129518	14	34985135	35008916	64	9	-0.2283	0.59029	EAPP
ENSG00000182578	5	149432854	149492935	168	38	-0.22839	0.59033	CSF1R
ENSG00000007908	1	169691781	169733846	302	13	-0.22915	0.59062	SELE
ENSG00000101782	18	21032787	21066567	79	17	-0.22939	0.59072	RIOK3
ENSG00000172955	4	100123795	100140694	35	9	-0.22966	0.59082	ADH6
ENSG00000187140	1	63788730	63790797	3	2	-0.2298	0.59087	FOXD3
ENSG00000180913	11	6149840	6150706	2	1	-0.22982	0.59089	OR56B3P
ENSG00000135900	2	224822121	224832431	16	4	-0.22999	0.59095	MRPL44
ENSG00000172493	4	87856154	88062206	543	40	-0.23002	0.59096	AFF1
ENSG00000005882	17	48172101	48189516	74	18	-0.23051	0.59115	PDK2
ENSG00000118705	20	35806813	35870022	188	12	-0.23055	0.59117	RPN2
ENSG00000031081	3	119013220	119139561	482	61	-0.23061	0.59119	ARHGAP31
ENSG00000149798	11	65082289	65089900	15	8	-0.23072	0.59123	CDC42EP2
ENSG00000197870	12	11418857	11422739	12	5	-0.23084	0.59128	PRB3
ENSG00000114021	3	100053545	100075710	74	14	-0.23091	0.59131	NIT2
ENSG00000125629	2	118846028	118868573	45	20	-0.23096	0.59133	INSIG2
ENSG00000103343	16	3451235	3459370	27	8	-0.23116	0.59141	ZNF174
ENSG00000169194	5	131991955	131996802	10	3	-0.23133	0.59147	IL13
ENSG00000100077	22	25960816	26125261	393	19	-0.23177	0.59164	ADRBK2
ENSG00000122986	12	111065646	111142755	175	20	-0.23192	0.5917	HVCN1
ENSG00000179023	1	18807424	18812478	23	5	-0.232	0.59173	KLHDC7A
ENSG00000120616	10	32556679	32667726	353	27	-0.232	0.59173	EPC1
ENSG00000164056	4	124317950	124324910	18	6	-0.23206	0.59175	SPRY1
ENSG00000155189	8	6565878	6617184	195	28	-0.23207	0.59176	AGPAT5
ENSG00000068097	17	58120555	58156292	35	3	-0.23209	0.59177	HEATR6
ENSG00000167094	9	130478345	130493879	34	6	-0.23233	0.59186	TTC16
ENSG00000163959	3	195938358	195970049	103	18	-0.23251	0.59193	SLC51A
ENSG00000117616	1	25568728	25664704	38	15	-0.2327	0.592	C1orf63
ENSG00000173391	12	10310902	10324737	54	8	-0.23275	0.59202	OLR1
ENSG00000132436	7	50511831	50518088	12	4	-0.23282	0.59205	FIGNL1
ENSG00000103089	16	74746853	74808729	210	40	-0.23288	0.59207	FA2H
ENSG00000107249	9	3824127	4348392	2196	214	-0.23289	0.59208	GLIS3
ENSG00000126217	13	113548692	113754053	734	74	-0.23301	0.59212	MCF2L
ENSG00000131467	17	40976402	40995774	13	6	-0.23327	0.59222	PSME3
ENSG00000135245	7	128095903	128098472	6	3	-0.2336	0.59235	HILPDA
ENSG00000188219	2	131975882	132022965	10	2	-0.23396	0.59249	POTEE
ENSG00000145700	5	74364100	74532703	518	20	-0.23415	0.59257	ANKRD31
ENSG00000172785	9	121041	188979	31	5	-0.23436	0.59265	CBWD1
ENSG00000269430	21	45879814	45882078	7	3	-0.23463	0.59275	LRRC3DN
ENSG00000018625	1	160085549	160113381	103	25	-0.23476	0.5928	ATP1A2
ENSG00000126602	16	3701640	3767598	209	44	-0.23489	0.59285	TRAP1
ENSG00000138378	2	191894302	192016322	208	29	-0.235	0.5929	STAT4
ENSG00000176641	18	59475296	59561480	311	33	-0.23513	0.59294	RNF152
ENSG00000081818	5	140501581	140505201	14	5	-0.23539	0.59305	PCDHB4
ENSG00000241128	1	247886401	247887345	6	3	-0.23542	0.59306	OR14A2
ENSG00000255374	12	11243886	11244912	1	1	-0.23542	0.59306	TAS2R43
ENSG00000099992	22	30687979	30723035	71	20	-0.23543	0.59306	TBC1D10A
ENSG00000123095	12	26272959	26278060	12	6	-0.23606	0.59331	BHLHE41
ENSG00000165458	11	71934745	71950149	34	12	-0.23616	0.59335	INPPL1
ENSG00000149418	11	130029457	130080271	192	40	-0.23641	0.59344	ST14
ENSG00000009709	1	18957500	19075360	299	57	-0.23651	0.59348	PAX7
ENSG00000019186	20	52769988	52790512	65	15	-0.23651	0.59348	CYP24A1
ENSG00000105698	19	35759881	35770724	35	6	-0.2366	0.59352	USF2
ENSG00000125744	19	45988547	46000319	36	9	-0.23661	0.59352	RTN2
ENSG00000113396	5	127873706	128369335	2298	53	-0.23667	0.59354	SLC27A6
ENSG00000188155	21	46011149	46012386	2	1	-0.23697	0.59366	KRTAP10-6
ENSG00000166886	12	57482677	57489259	21	12	-0.23703	0.59368	NAB2
ENSG00000214226	17	54869274	54916134	113	11	-0.23703	0.59368	C17orf67
ENSG00000183560	11	94038759	94040887	9	2	-0.23728	0.59378	FOLR4
ENSG00000266614	18	73971121	73972069	4	1	-0.23776	0.59397	RP11-94B19.4
ENSG00000186185	17	43002077	43025082	66	19	-0.23794	0.59404	KIF18B
ENSG00000142798	1	22148738	22263790	381	44	-0.23851	0.59426	HSPG2
ENSG00000011028	17	60704762	60770958	112	22	-0.23854	0.59427	MRC2
ENSG00000232263	21	31661463	31661832	2	1	-0.23857	0.59428	KRTAP25-1
ENSG00000068796	5	61601989	61833076	585	26	-0.23877	0.59436	KIF2A
ENSG00000151414	1	198126093	198291550	571	25	-0.23893	0.59442	NEK7
ENSG00000143149	1	165631453	165668100	164	19	-0.23921	0.59453	ALDH9A1
ENSG00000077157	1	202317827	202561834	484	31	-0.23934	0.59458	PPP1R12B
ENSG00000250673	4	147145709	147150208	4	2	-0.23935	0.59458	RP11-6L6.2
ENSG00000175482	11	67118248	67124443	13	5	-0.23953	0.59465	POLD4
ENSG00000197136	11	65383244	65404910	36	16	-0.23956	0.59466	PCNXL3
ENSG00000156574	10	72192071	72207707	37	9	-0.2398	0.59476	NODAL
ENSG00000215644	17	79762008	79771889	7	4	-0.23988	0.59479	GCGR
ENSG00000179626	12	55944983	55946028	1	1	-0.24003	0.59484	OR6C4
ENSG00000124688	6	43597277	43608689	23	9	-0.24018	0.5949	MAD2L1BP
ENSG00000178172	5	147582357	147594700	51	4	-0.24047	0.59502	SPINK6
ENSG00000100867	14	24099324	24114848	7	4	-0.2406	0.59507	DHRS2
ENSG00000054983	14	88304164	88460009	729	40	-0.24072	0.59511	GALC
ENSG00000171722	1	162342993	162346660	19	8	-0.2412	0.5953	C1orf111
ENSG00000077616	11	89864683	89926062	248	18	-0.24125	0.59532	NAALAD2
ENSG00000197496	20	45338126	45364965	66	10	-0.24126	0.59532	SLC2A10
ENSG00000019991	7	81328322	81399754	153	19	-0.24128	0.59533	HGF
ENSG00000100316	22	39708887	39716394	31	7	-0.24135	0.59536	RPL3
ENSG00000187535	16	1560428	1662111	380	28	-0.24137	0.59537	IFT140
ENSG00000105695	19	35783028	35804707	41	15	-0.24144	0.59539	MAG
ENSG00000154611	18	23713816	23773319	134	17	-0.24153	0.59543	PSMA8
ENSG00000185669	16	88744090	88752901	27	13	-0.24172	0.5955	SNAI3
ENSG00000064419	7	128594948	128695198	256	26	-0.24194	0.59559	TNPO3
ENSG00000130748	19	47549165	47551888	5	2	-0.24196	0.5956	TMEM160
ENSG00000162367	1	47681962	47697892	41	12	-0.24246	0.59579	TAL1
ENSG00000180730	13	26618735	26625169	18	6	-0.24257	0.59583	SHISA2
ENSG00000267477	19	11577055	11616513	122	14	-0.24278	0.59591	CTC-398G3.6
ENSG00000166153	12	100597447	100660857	162	27	-0.24317	0.59606	DEPDC4
ENSG00000214215	12	93096619	93102325	14	7	-0.24342	0.59616	C12orf74
ENSG00000167261	16	68021297	68034489	38	14	-0.24359	0.59623	DPEP2
ENSG00000205307	7	100169855	100171270	1	1	-0.2437	0.59627	SAP25
ENSG00000102575	19	11685475	11689823	12	5	-0.24386	0.59633	ACP5
ENSG00000149212	11	94898704	94965705	122	25	-0.24388	0.59634	SESN3
ENSG00000124092	20	56071035	56100708	93	25	-0.24409	0.59642	CTCFL
ENSG00000140948	16	87439852	87525651	391	22	-0.24444	0.59656	ZCCHC14
ENSG00000102910	16	48278207	48397033	147	15	-0.24449	0.59657	LONP2
ENSG00000100479	14	50110273	50155140	119	10	-0.24453	0.59659	POLE2
ENSG00000123975	9	91926113	91931618	18	9	-0.24462	0.59662	CKS2
ENSG00000154710	7	66147151	66276451	483	27	-0.24474	0.59667	RABGEF1
ENSG00000104447	8	116420724	116821899	838	46	-0.24481	0.5967	TRPS1
ENSG00000071967	2	172378757	172414643	138	26	-0.24491	0.59674	CYBRD1
ENSG00000181552	14	21236586	21239107	14	4	-0.24497	0.59676	EDDM3B
ENSG00000214491	22	30918786	30942669	86	11	-0.24497	0.59676	SEC14L6
ENSG00000249115	19	36103646	36116251	29	14	-0.24504	0.59679	HAUS5
ENSG00000132950	13	20397622	20437776	156	14	-0.24527	0.59688	ZMYM5
ENSG00000156194	4	76781020	76823724	139	18	-0.24544	0.59694	PPEF2
ENSG00000167910	8	59402737	59412795	37	11	-0.24543	0.59694	CYP7A1
ENSG00000147642	8	110586207	110704020	348	30	-0.24548	0.59696	SYBU
ENSG00000087365	11	65818200	65836779	38	9	-0.24554	0.59698	SF3B2
ENSG00000118518	6	127587755	127609712	44	8	-0.24581	0.59708	RNF146
ENSG00000180785	11	4664650	4676718	62	11	-0.24614	0.59721	OR51E1
ENSG00000187066	11	64852451	64856847	8	4	-0.24613	0.59721	TMEM262
ENSG00000176879	11	4944531	4945637	10	4	-0.24615	0.59722	OR51G1
ENSG00000167220	18	44633774	44676891	163	24	-0.24615	0.59722	HDHD2
ENSG00000161217	3	195941093	196014828	206	22	-0.24637	0.5973	PCYT1A
ENSG00000169762	4	16162128	16229033	251	32	-0.24677	0.59746	TAPT1
ENSG00000169220	5	176784838	176799602	22	7	-0.24752	0.59775	RGS14
ENSG00000144724	3	61547243	62283288	2571	199	-0.24772	0.59782	PTPRG
ENSG00000152104	1	214522039	214725792	776	68	-0.24779	0.59785	PTPN14
ENSG00000143401	1	150190717	150208504	19	3	-0.2479	0.59789	ANP32E
ENSG00000183718	5	180681417	180688119	21	8	-0.24817	0.598	TRIM52
ENSG00000102921	16	48572637	48654059	183	12	-0.24817	0.598	N4BP1
ENSG00000172073	2	88824169	88829102	19	7	-0.24849	0.59812	TEX37
ENSG00000065809	10	14560556	14816896	947	105	-0.24865	0.59819	FAM107B
ENSG00000150760	10	128593978	129250781	1927	135	-0.24867	0.59819	DOCK1
ENSG00000113889	3	186435065	186461743	158	16	-0.24878	0.59823	KNG1
ENSG00000123505	6	111195973	111216916	77	12	-0.24894	0.59829	AMD1
ENSG00000064393	7	139246316	139477577	470	58	-0.2494	0.59847	HIPK2
ENSG00000197355	9	139971953	139978991	15	4	-0.24959	0.59855	UAP1L1
ENSG00000135297	6	74171301	74218959	126	19	-0.24964	0.59857	MTO1
ENSG00000146555	7	3341080	4308632	4748	140	-0.24979	0.59863	SDK1
ENSG00000152969	4	6027926	6202318	496	98	-0.24983	0.59864	JAKMIP1
ENSG00000174156	6	52761437	52774483	35	6	-0.25031	0.59882	GSTA3
ENSG00000168158	16	3405889	3406924	6	3	-0.25029	0.59882	OR2C1
ENSG00000151651	10	135075907	135090372	52	8	-0.25031	0.59883	ADAM8
ENSG00000172409	11	57416465	57429340	19	5	-0.25033	0.59883	CLP1
ENSG00000121579	3	113435307	113465147	40	7	-0.25036	0.59885	NAA50
ENSG00000149635	20	45169585	45179213	21	7	-0.25048	0.59889	OCSTAMP
ENSG00000161082	19	3224701	3297074	200	23	-0.25056	0.59892	CELF5
ENSG00000105619	19	54610320	54619055	28	9	-0.25057	0.59893	TFPT
ENSG00000177673	2	232457575	232458994	6	3	-0.25096	0.59908	C2orf57
ENSG00000140374	15	76507696	76603813	227	20	-0.25097	0.59908	ETFA
ENSG00000268861	19	7445850	7535131	403	22	-0.25097	0.59908	CTD-2207O23.3
ENSG00000182985	11	115039938	115375675	685	72	-0.25101	0.5991	CADM1
ENSG00000160932	8	144099399	144105249	5	3	-0.2511	0.59913	LY6E
ENSG00000170909	19	54597933	54606000	21	8	-0.25185	0.59942	OSCAR
ENSG00000256525	17	62473902	62493154	38	4	-0.25202	0.59949	POLG2
ENSG00000079739	1	64058947	64125916	182	32	-0.25217	0.59955	PGM1
ENSG00000108786	17	40701232	40707231	25	6	-0.25232	0.59961	HSD17B1
ENSG00000103196	16	84853590	84954374	476	65	-0.25279	0.59978	CRISPLD2
ENSG00000107937	10	1034338	1065876	114	18	-0.25308	0.5999	GTPBP4
ENSG00000180875	1	240652873	240775449	289	56	-0.25334	0.6	GREM2
ENSG00000181588	19	1554668	1568057	17	8	-0.25345	0.60004	MEX3D
ENSG00000147592	8	71547553	71581409	108	15	-0.25362	0.60011	LACTB2
ENSG00000166619	20	36120874	36156333	60	11	-0.25368	0.60013	BLCAP
ENSG00000074201	11	77225981	77348850	274	24	-0.2537	0.60014	CLNS1A
ENSG00000170498	1	204159469	204165614	20	3	-0.25404	0.60027	KISS1
ENSG00000241123	21	45999332	46000481	4	1	-0.25405	0.60027	KRTAP10-5
ENSG00000196220	3	9022275	9404737	1105	152	-0.25415	0.60031	SRGAP3
ENSG00000104687	8	30535583	30585443	145	17	-0.25439	0.6004	GSR
ENSG00000213066	6	167412670	167466201	275	9	-0.25471	0.60053	FGFR1OP
ENSG00000131482	17	41052814	41065386	31	8	-0.25474	0.60054	G6PC
ENSG00000184661	8	25316513	25365436	163	15	-0.25572	0.60092	CDCA2
ENSG00000268434	19	46282695	46289231	11	4	-0.25606	0.60105	AC011530.4
ENSG00000185219	3	44481262	44519162	74	20	-0.25611	0.60107	ZNF445
ENSG00000187951	15	30916697	31065196	225	18	-0.25623	0.60111	ARHGAP11B
ENSG00000240871	17	39240459	39241396	7	2	-0.25624	0.60112	KRTAP4-7
ENSG00000124215	20	58533471	58609066	205	36	-0.25642	0.60119	CDH26
ENSG00000086827	11	113603909	113644533	131	20	-0.25646	0.6012	ZW10
ENSG00000079313	19	1815248	1848452	75	12	-0.25672	0.6013	REXO1
ENSG00000104341	8	98787285	98865241	348	14	-0.25719	0.60148	LAPTM4B
ENSG00000134324	2	11817721	11967535	436	56	-0.25757	0.60163	LPIN1
ENSG00000268702	14	23790839	23791484	2	1	-0.25773	0.60169	AL049829.1
ENSG00000172113	3	48334754	48343175	18	3	-0.25783	0.60173	NME6
ENSG00000120451	11	130745331	130786404	228	14	-0.25809	0.60183	SNX19
ENSG00000198018	10	101419263	101465997	95	14	-0.25819	0.60187	ENTPD7
ENSG00000113580	5	142657496	142815077	253	25	-0.25837	0.60194	NR3C1
ENSG00000214842	2	17691851	17699706	30	5	-0.25858	0.60202	RAD51AP2
ENSG00000141096	16	68009566	68014732	14	6	-0.25912	0.60223	DPEP3
ENSG00000137760	11	107373452	107436472	200	24	-0.25936	0.60232	ALKBH8
ENSG00000204624	1	11539223	11597641	154	17	-0.25946	0.60236	PTCHD2
ENSG00000143502	1	223394161	223537544	354	27	-0.25986	0.60251	SUSD4
ENSG00000213626	2	30454397	30546596	296	33	-0.25997	0.60256	LBH
ENSG00000263711	18	70818476	70931715	308	29	-0.26002	0.60258	RP11-169F17.1
ENSG00000197880	1	23907985	23967058	91	21	-0.26014	0.60262	MDS2
ENSG00000136717	2	127805603	127864931	232	31	-0.26016	0.60263	BIN1
ENSG00000237524	2	127656472	127659673	16	3	-0.26032	0.60269	AC114783.1
ENSG00000266967	17	41102543	41116515	17	5	-0.26042	0.60273	AARSD1
ENSG00000269047	16	1031252	1031663	2	1	-0.26087	0.6029	AC009041.2
ENSG00000054277	1	241753404	241840678	230	50	-0.2609	0.60291	OPN3
ENSG00000111602	12	56810903	56843187	87	10	-0.26097	0.60294	TIMELESS
ENSG00000185942	8	63161150	63912211	2491	83	-0.26156	0.60317	NKAIN3
ENSG00000196236	22	41253081	41363838	109	24	-0.26159	0.60318	XPNPEP3
ENSG00000221961	2	240981230	240982399	8	2	-0.26163	0.6032	PRR21
ENSG00000108107	19	55896713	55914612	97	23	-0.26174	0.60324	RPL28
ENSG00000107731	10	72972327	73062621	294	43	-0.26177	0.60325	UNC5B
ENSG00000109113	17	27041299	27045447	3	2	-0.2619	0.6033	RAB34
ENSG00000205863	13	24465238	24476794	44	5	-0.26191	0.60331	C1QTNF9B
ENSG00000101266	20	459116	524465	93	18	-0.26212	0.60338	CSNK2A1
ENSG00000236939	8	104145191	104153703	27	10	-0.26242	0.6035	C8orf56
ENSG00000186395	17	38974369	38978847	10	5	-0.26247	0.60352	KRT10
ENSG00000241644	7	30737601	30797218	191	36	-0.26253	0.60354	INMT
ENSG00000255994	14	70037483	70038032	1	1	-0.26267	0.6036	CCDC177
ENSG00000172159	9	85857905	86153461	1191	89	-0.26292	0.60369	FRMD3
ENSG00000196917	12	123104824	123215390	317	38	-0.26296	0.60371	HCAR1
ENSG00000162129	11	72003469	72145692	331	25	-0.26337	0.60387	CLPB
ENSG00000197887	11	57970674	57971653	7	3	-0.26344	0.60389	OR1S2
ENSG00000169515	19	46913629	46916841	9	5	-0.2637	0.60399	CCDC8
ENSG00000180447	9	89559279	89562104	4	2	-0.26381	0.60404	GAS1
ENSG00000236699	4	106473777	106629250	466	44	-0.26393	0.60408	ARHGEF38
ENSG00000184271	12	51580719	51611477	57	12	-0.26414	0.60416	POU6F1
ENSG00000180872	6	50011288	50016364	21	8	-0.26416	0.60417	DEFB112
ENSG00000271605	17	62461569	62464760	4	2	-0.26417	0.60417	MILR1
ENSG00000183784	9	213108	215893	16	7	-0.26419	0.60418	C9orf66
ENSG00000096070	6	36164521	36200567	74	17	-0.26456	0.60433	BRPF3
ENSG00000126524	7	66452664	66460588	11	5	-0.26459	0.60434	SBDS
ENSG00000119929	10	101462315	101515891	97	22	-0.26462	0.60435	CUTC
ENSG00000160439	19	55550476	55582659	152	19	-0.26468	0.60437	RDH13
ENSG00000165417	14	81641796	81687721	84	14	-0.26488	0.60445	GTF2A1
ENSG00000114739	3	38495342	38534633	94	12	-0.26503	0.60451	ACVR2B
ENSG00000138778	4	104026963	104119566	207	18	-0.26552	0.60469	CENPE
ENSG00000005421	7	94926988	95025673	339	31	-0.26557	0.60471	PON1
ENSG00000056586	9	125606835	125667620	131	23	-0.26577	0.60479	RC3H2
ENSG00000163586	2	88422510	88427635	7	3	-0.2659	0.60484	FABP1
ENSG00000241794	1	153028589	153030013	2	1	-0.26614	0.60494	SPRR2A
ENSG00000100890	14	35591052	35743271	476	31	-0.26669	0.60514	KIAA0391
ENSG00000113100	5	26880709	27121257	615	43	-0.26681	0.60519	CDH9
ENSG00000143105	1	111059839	111061797	8	4	-0.26736	0.6054	KCNA10
ENSG00000125845	20	6748311	6760927	29	9	-0.26737	0.60541	BMP2
ENSG00000164512	5	55395507	55529186	404	49	-0.26741	0.60542	ANKRD55
ENSG00000130368	6	160327974	160329108	3	2	-0.26748	0.60545	MAS1
ENSG00000153395	5	1456595	1524092	227	45	-0.26769	0.60553	LPCAT1
ENSG00000124171	20	49348081	49373332	56	11	-0.26801	0.60565	PARD6B
ENSG00000111341	12	15034115	15038860	8	2	-0.26815	0.60571	MGP
ENSG00000118308	12	25173936	25261268	293	46	-0.2683	0.60577	LRMP
ENSG00000165805	12	88373816	88427814	119	12	-0.26883	0.60597	C12orf50
ENSG00000169242	1	155099936	155107333	23	10	-0.26887	0.60598	EFNA1
ENSG00000269358	1	224215760	224216371	1	1	-0.26902	0.60604	AC138393.1
ENSG00000272916	10	75556272	75571409	21	8	-0.26924	0.60613	RP11-574K11.31
ENSG00000121892	4	39824483	39979576	444	39	-0.26966	0.60629	PDS5A
ENSG00000176256	1	34326076	34330392	11	6	-0.26982	0.60635	HMGB4
ENSG00000221953	1	247273462	247275719	6	2	-0.26989	0.60638	C1orf229
ENSG00000164134	4	140222609	140341187	301	25	-0.26993	0.60639	NAA15
ENSG00000152056	2	224616403	224702744	342	30	-0.27018	0.60649	AP1S3
ENSG00000168283	10	22610140	22620413	8	4	-0.27019	0.60649	BMI1
ENSG00000205853	22	32755893	32778039	157	18	-0.27044	0.60659	RFPL3S
ENSG00000164749	8	76320149	76479078	664	50	-0.27046	0.6066	HNF4G
ENSG00000087206	5	176332006	176449634	411	17	-0.27066	0.60667	UIMC1
ENSG00000105993	7	157128075	157210133	266	22	-0.2708	0.60673	DNAJB6
ENSG00000143753	1	224363458	224381143	40	8	-0.27093	0.60678	DEGS1
ENSG00000248751	22	30681227	30695471	31	12	-0.27105	0.60682	RP1-130H16.18
ENSG00000139797	13	98828039	98829519	3	1	-0.27124	0.6069	RNF113B
ENSG00000185650	14	69254377	69263190	20	6	-0.27138	0.60695	ZFP36L1
ENSG00000175390	11	7991798	8023409	100	23	-0.2714	0.60696	EIF3F
ENSG00000197912	16	89557325	89624176	223	15	-0.27152	0.607	SPG7
ENSG00000142156	21	47401651	47424964	96	22	-0.27174	0.60709	COL6A1
ENSG00000064313	8	120743015	120845103	304	22	-0.27183	0.60712	TAF2
ENSG00000099204	10	116190872	116444762	651	65	-0.27183	0.60712	ABLIM1
ENSG00000203863	6	89674246	89676685	7	3	-0.27215	0.60725	AL079342.1
ENSG00000205744	19	6467218	6482568	36	10	-0.27226	0.60729	DENND1C
ENSG00000116983	1	40144320	40157361	70	13	-0.2723	0.6073	HPCAL4
ENSG00000129292	8	133787618	133861052	128	15	-0.27268	0.60745	PHF20L1
ENSG00000196357	19	36673188	36737159	173	18	-0.27279	0.60749	ZNF565
ENSG00000114742	3	39093489	39138155	150	26	-0.2728	0.6075	WDR48
ENSG00000186510	1	16345370	16360545	91	15	-0.27289	0.60753	CLCNKA
ENSG00000213578	15	75118888	75124141	9	4	-0.27303	0.60758	CPLX3
ENSG00000134215	1	108113782	108507766	1437	101	-0.27336	0.60771	VAV3
ENSG00000273079	12	13693165	14133053	1480	112	-0.27366	0.60783	GRIN2B
ENSG00000010292	12	6602522	6641121	139	19	-0.27377	0.60787	NCAPD2
ENSG00000169302	5	146614526	146767415	613	45	-0.27393	0.60793	STK32A
ENSG00000159461	16	56395364	56459450	187	17	-0.27403	0.60797	AMFR
ENSG00000253787	5	67485704	67494235	31	9	-0.27413	0.60801	RP11-404L6.2
ENSG00000170946	11	31391387	31453396	137	23	-0.27422	0.60804	DNAJC24
ENSG00000184544	17	9674751	9694614	56	9	-0.27442	0.60812	DHRS7C
ENSG00000154582	8	74851404	74884522	99	16	-0.27458	0.60818	TCEB1
ENSG00000148702	10	115310596	115349361	182	37	-0.27486	0.60829	HABP2
ENSG00000174599	4	118004718	118006736	1	1	-0.27495	0.60832	TRAM1L1
ENSG00000256018	6	26271146	26271612	1	1	-0.27495	0.60832	HIST1H3G
ENSG00000170270	14	93669239	93673439	4	2	-0.275	0.60834	C14orf142
ENSG00000112029	6	153291664	153304714	42	7	-0.27504	0.60836	FBXO5
ENSG00000165120	7	129847700	129856683	25	9	-0.27504	0.60836	SSMEM1
ENSG00000198732	14	70320848	70499083	622	78	-0.27528	0.60845	SMOC1
ENSG00000235194	14	23764852	23772057	10	5	-0.27535	0.60848	PPP1R3E
ENSG00000228768	17	29898161	29902678	5	2	-0.27544	0.60851	AC003101.1
ENSG00000180347	7	31553704	31698334	443	36	-0.27576	0.60863	CCDC129
ENSG00000141527	17	78143791	78183130	141	38	-0.2765	0.60892	CARD14
ENSG00000158828	1	20959948	20978004	67	10	-0.27659	0.60895	PINK1
ENSG00000197273	1	42628362	42630389	3	2	-0.2766	0.60896	GUCA2A
ENSG00000187105	14	73945189	74025651	123	30	-0.27685	0.60905	HEATR4
ENSG00000168005	11	63580860	63595190	37	9	-0.27756	0.60932	C11orf84
ENSG00000129691	8	37962760	38001594	48	13	-0.2776	0.60934	ASH2L
ENSG00000118898	16	4932508	5010742	343	51	-0.27761	0.60934	PPL
ENSG00000126467	19	50243010	50266587	31	6	-0.27776	0.6094	TSKS
ENSG00000170777	9	6328349	6331900	13	6	-0.278	0.60949	TPD52L3
ENSG00000198108	5	129240165	129522327	688	35	-0.278	0.6095	CHSY3
ENSG00000181143	19	8959520	9092018	496	49	-0.27818	0.60956	MUC16
ENSG00000118855	3	158449987	158547508	273	25	-0.27824	0.60958	MFSD1
ENSG00000153714	9	12775020	12822130	130	25	-0.27826	0.60959	LURAP1L
ENSG00000160117	19	17392454	17398455	34	5	-0.27894	0.60986	ANKLE1
ENSG00000177732	20	306207	310865	18	5	-0.27899	0.60987	SOX12
ENSG00000158486	16	20944433	21170762	551	42	-0.27907	0.60991	DNAH3
ENSG00000163006	2	109403213	109501933	241	25	-0.27927	0.60998	CCDC138
ENSG00000089486	16	4560676	4588829	85	14	-0.27958	0.6101	CDIP1
ENSG00000102970	16	57438679	57449974	39	11	-0.27973	0.61016	CCL17
ENSG00000146670	11	64833772	64851636	51	16	-0.28041	0.61042	CDCA5
ENSG00000174705	5	171752185	171881527	548	31	-0.28046	0.61044	SH3PXD2B
ENSG00000166670	11	102641234	102651359	51	16	-0.28047	0.61044	MMP10
ENSG00000260007	15	68486139	68522056	106	12	-0.28107	0.61067	RP11-315D16.2
ENSG00000155265	10	99609996	99631337	43	8	-0.28115	0.6107	GOLGA7B
ENSG00000224383	17	62075711	62081664	4	2	-0.28125	0.61074	C17orf72
ENSG00000116199	1	178994939	179045697	194	22	-0.28137	0.61079	FAM20B
ENSG00000234949	2	238499663	238504624	27	9	-0.2814	0.6108	AC104667.3
ENSG00000137656	11	116618886	116643704	113	26	-0.28151	0.61084	BUD13
ENSG00000269529	12	50690489	50691718	4	1	-0.28172	0.61092	AC140061.12
ENSG00000101082	20	35240721	35274619	48	24	-0.28182	0.61096	SLA2
ENSG00000130508	2	1635659	1748624	339	52	-0.28187	0.61098	PXDN
ENSG00000164713	7	97881691	97937162	161	14	-0.28194	0.611	BRI3
ENSG00000169429	4	74606223	74609433	4	1	-0.2822	0.61111	IL8
ENSG00000175787	9	97021593	97063736	201	25	-0.28248	0.61121	ZNF169
ENSG00000203730	1	182367252	182369751	9	3	-0.28256	0.61124	TEDDM1
ENSG00000069248	1	229577045	229644103	226	19	-0.28268	0.61129	NUP133
ENSG00000163636	3	63996225	64009658	48	16	-0.28276	0.61132	PSMD6
ENSG00000116690	1	186265405	186283694	32	7	-0.28291	0.61138	PRG4
ENSG00000137819	15	69591286	69700119	340	25	-0.28296	0.61139	PAQR5
ENSG00000012822	12	54104903	54121529	33	7	-0.28296	0.6114	CALCOCO1
ENSG00000158941	8	22462145	22479027	67	9	-0.2833	0.61153	CCAR2
ENSG00000169418	1	153651113	153666468	19	7	-0.28333	0.61154	NPR1
ENSG00000146540	7	1036622	1177896	838	41	-0.28349	0.6116	C7orf50
ENSG00000182095	7	5346421	5465045	314	60	-0.28349	0.6116	TNRC18
ENSG00000204941	19	43670408	43690688	22	6	-0.28358	0.61163	PSG5
ENSG00000164402	5	132086509	132142933	84	11	-0.28367	0.61167	2008-09-01
ENSG00000244355	6	31683133	31685581	11	3	-0.28372	0.61169	LY6G6D
ENSG00000106355	7	32524951	32534895	40	7	-0.28384	0.61173	LSM5
ENSG00000071894	8	145618444	145634753	23	5	-0.28407	0.61182	CPSF1
ENSG00000107130	9	132934857	132999583	184	28	-0.28415	0.61185	NCS1
ENSG00000178802	15	75182346	75191798	20	9	-0.28473	0.61207	MPI
ENSG00000198874	7	66460160	66704501	1259	29	-0.28475	0.61208	TYW1
ENSG00000139163	12	22778009	22843599	113	17	-0.28477	0.61209	ETNK1
ENSG00000083457	17	3617922	3704537	297	33	-0.28483	0.61211	ITGAE
ENSG00000197530	1	1550795	1565990	17	4	-0.28495	0.61216	MIB2
ENSG00000266258	18	68002675	68019695	59	13	-0.28522	0.61226	RP11-41O4.1
ENSG00000262543	6	138699042	138704212	22	3	-0.2853	0.61229	RP3-422G23.4
ENSG00000240386	1	152748848	152749445	2	1	-0.28553	0.61238	LCE1F
ENSG00000158850	1	161141100	161147287	14	8	-0.28571	0.61245	B4GALT3
ENSG00000214309	7	99724317	99726118	4	2	-0.2857	0.61245	MBLAC1
ENSG00000029534	8	41510739	41754280	769	77	-0.28577	0.61247	ANK1
ENSG00000198464	19	52800430	52829175	88	18	-0.28579	0.61248	ZNF480
ENSG00000167635	19	36705504	36729676	74	9	-0.28587	0.61251	ZNF146
ENSG00000117410	1	44440159	44443967	10	5	-0.28588	0.61252	ATP6V0B
ENSG00000167554	19	52839498	52871031	121	18	-0.28589	0.61252	ZNF610
ENSG00000204398	13	112240548	112324955	267	24	-0.28592	0.61253	RP11-65D24.2
ENSG00000244165	19	10222214	10226048	18	7	-0.28597	0.61255	P2RY11
ENSG00000204176	10	46955444	46971400	2	1	-0.28602	0.61257	SYT15
ENSG00000136720	2	128994290	129076151	271	43	-0.28629	0.61267	HS6ST1
ENSG00000115310	2	55199325	55339757	479	46	-0.28632	0.61268	RTN4
ENSG00000248874	5	23951457	24178372	843	25	-0.28652	0.61276	C5orf17
ENSG00000141642	18	48494361	48514491	27	10	-0.28656	0.61278	ELAC1
ENSG00000165572	13	41701705	41706882	5	3	-0.28671	0.61283	KBTBD6
ENSG00000137106	9	37422663	37436987	30	10	-0.2871	0.61298	GRHPR
ENSG00000149634	20	44515128	44516274	5	3	-0.28721	0.61302	SPATA25
ENSG00000121335	12	11544476	11653975	415	28	-0.28723	0.61303	PRB2
ENSG00000080200	3	97595819	97663810	112	14	-0.28737	0.61309	CRYBG3
ENSG00000163568	1	159032274	159116886	168	26	-0.28754	0.61315	AIM2
ENSG00000166130	12	99007183	99038891	80	16	-0.28771	0.61321	IKBIP
ENSG00000173262	12	7965108	8043744	216	29	-0.28775	0.61323	SLC2A14
ENSG00000054356	2	220154345	220174370	58	13	-0.28777	0.61324	PTPRN
ENSG00000198551	19	11670189	11729950	187	24	-0.28788	0.61328	ZNF627
ENSG00000124466	19	43964939	43969812	18	6	-0.28814	0.61338	LYPD3
ENSG00000080573	19	10070237	10121147	294	34	-0.28839	0.61348	COL5A3
ENSG00000133935	14	76116134	76127532	17	8	-0.28862	0.61357	C14orf1
ENSG00000163599	2	204732509	204738683	6	3	-0.28875	0.61361	CTLA4
ENSG00000138303	10	73856278	73976892	278	28	-0.28874	0.61361	ASCC1
ENSG00000253304	1	29445940	29450447	12	5	-0.28877	0.61362	TMEM200B
ENSG00000146918	7	158424003	158497520	243	21	-0.289	0.61371	NCAPG2
ENSG00000147596	8	70963886	70983928	49	14	-0.28919	0.61378	PRDM14
ENSG00000168556	4	184426147	184432249	21	10	-0.28933	0.61383	ING2
ENSG00000163632	3	63805038	63834312	64	21	-0.28936	0.61385	C3orf49
ENSG00000160712	1	154377669	154441926	160	20	-0.28945	0.61388	IL6R
ENSG00000138115	10	96796530	96829254	160	21	-0.2895	0.6139	CYP2C8
ENSG00000128322	22	23915312	23922495	29	7	-0.28963	0.61395	IGLL1
ENSG00000102893	16	47495034	47735434	277	26	-0.28975	0.61399	PHKB
ENSG00000149554	11	125495036	125546150	123	18	-0.29028	0.6142	CHEK1
ENSG00000001460	1	24683489	24743424	172	20	-0.29039	0.61424	STPG1
ENSG00000099377	16	30996519	31000473	6	3	-0.29052	0.61429	HSD3B7
ENSG00000131730	5	80529104	80562216	90	13	-0.29059	0.61432	CKMT2
ENSG00000149089	11	34874641	34938046	333	16	-0.29083	0.61441	APIP
ENSG00000143318	1	160160285	160171676	22	8	-0.29085	0.61442	CASQ1
ENSG00000170516	4	46736844	46911252	567	34	-0.29087	0.61443	COX7B2
ENSG00000145332	4	88081255	88161466	168	27	-0.291	0.61447	KLHL8
ENSG00000135778	1	233086351	233119628	87	12	-0.29107	0.6145	NTPCR
ENSG00000155115	6	111279763	111289093	56	4	-0.29134	0.6146	GTF3C6
ENSG00000162980	2	152645498	152685006	85	16	-0.29152	0.61467	ARL5A
ENSG00000179772	20	30432103	30433420	5	3	-0.29202	0.61486	FOXS1
ENSG00000101052	20	42219571	42275936	189	18	-0.29209	0.61489	IFT52
ENSG00000169604	2	69240310	69476459	673	76	-0.29239	0.615	ANTXR1
ENSG00000004766	7	92861653	92988338	222	37	-0.29247	0.61504	CCDC132
ENSG00000183154	8	37592279	37594944	2	1	-0.29266	0.61511	RP11-863K10.7
ENSG00000176788	5	17065707	17276943	695	77	-0.29321	0.61532	BASP1
ENSG00000143458	1	151043054	151098018	166	23	-0.29326	0.61534	GABPB2
ENSG00000150712	5	32227100	32313115	259	19	-0.29332	0.61536	MTMR12
ENSG00000168003	11	62623518	62656352	36	13	-0.29331	0.61536	SLC3A2
ENSG00000057019	3	98514785	98620533	383	22	-0.29333	0.61537	DCBLD2
ENSG00000167700	8	145734457	145736596	6	3	-0.29347	0.61542	MFSD3
ENSG00000259316	15	64472547	64665980	576	31	-0.2937	0.61551	CTD-2116N17.1
ENSG00000182899	3	197676858	197683481	17	3	-0.29377	0.61553	RPL35A
ENSG00000123689	1	209848765	209849733	3	2	-0.29395	0.6156	G0S2
ENSG00000169599	2	69622882	69664760	114	11	-0.294	0.61562	NFU1
ENSG00000163320	3	88101094	88199035	267	11	-0.29436	0.61576	CGGBP1
ENSG00000115844	2	172964167	172967628	4	2	-0.29443	0.61578	DLX2
ENSG00000146674	7	45951949	45961473	19	8	-0.29469	0.61589	IGFBP3
ENSG00000130529	19	49660998	49715093	202	27	-0.29472	0.6159	TRPM4
ENSG00000205867	11	1618409	1619524	1	1	-0.29474	0.61591	KRTAP5-2
ENSG00000146433	6	158957468	159056460	402	38	-0.29495	0.61599	TMEM181
ENSG00000109332	4	103715540	103790053	237	19	-0.29519	0.61608	UBE2D3
ENSG00000170923	19	9212945	9213982	4	1	-0.29538	0.61615	OR7G2
ENSG00000105989	7	116916685	116963343	83	27	-0.29542	0.61617	WNT2
ENSG00000140093	14	94749650	94759608	39	11	-0.29546	0.61618	SERPINA10
ENSG00000106511	7	15650837	15726437	247	27	-0.29578	0.6163	MEOX2
ENSG00000094975	1	172501489	172580971	136	24	-0.29598	0.61638	SUCO
ENSG00000206536	3	98109510	98110475	1	1	-0.29605	0.6164	OR5K3
ENSG00000141371	17	58469790	58508782	60	6	-0.29603	0.6164	C17orf64
ENSG00000240403	19	55361898	55378662	46	5	-0.29608	0.61642	KIR3DL2
ENSG00000064835	3	87308554	87325737	36	10	-0.29621	0.61647	POU1F1
ENSG00000083123	6	80816364	81055987	755	28	-0.29625	0.61648	BCKDHB
ENSG00000168135	22	38822332	38851205	78	17	-0.29629	0.6165	KCNJ4
ENSG00000119950	10	111967363	112047123	230	26	-0.29648	0.61657	MXI1
ENSG00000110921	12	110011060	110035067	66	14	-0.29669	0.61665	MVK
ENSG00000109181	4	69681711	69696914	76	11	-0.29701	0.61677	UGT2B10
ENSG00000125656	19	6361463	6368919	37	7	-0.29772	0.61704	CLPP
ENSG00000243364	1	155036207	155042029	6	3	-0.29774	0.61705	EFNA4
ENSG00000203546	14	31803518	31926647	210	20	-0.29777	0.61706	RP11-176H8.1
ENSG00000196119	11	124439893	124441037	2	1	-0.29813	0.6172	OR8A1
ENSG00000172667	3	178735011	178790067	130	18	-0.2982	0.61723	ZMAT3
ENSG00000147912	9	37510889	37588871	236	35	-0.29822	0.61723	FBXO10
ENSG00000163877	1	38000050	38019903	50	14	-0.29824	0.61724	SNIP1
ENSG00000101294	20	30102231	30157370	118	11	-0.29835	0.61728	HM13
ENSG00000185100	14	105190523	105213662	61	15	-0.29836	0.61729	ADSSL1
ENSG00000102854	16	810762	818865	44	17	-0.29854	0.61735	MSLN
ENSG00000121900	1	33360195	33367039	12	5	-0.29904	0.61755	TMEM54
ENSG00000149050	11	7020549	7041599	84	13	-0.29915	0.61759	ZNF214
ENSG00000127903	19	57174020	57183151	51	8	-0.29926	0.61763	ZNF835
ENSG00000060982	12	24964295	25102393	488	55	-0.29935	0.61766	BCAT1
ENSG00000241598	11	1642188	1643368	6	3	-0.3001	0.61795	KRTAP5-4
ENSG00000074696	15	65822756	65870687	126	17	-0.30029	0.61802	PTPLAD1
ENSG00000171459	9	125512019	125513062	4	2	-0.30048	0.61809	OR1L6
ENSG00000185917	21	37406839	37451687	154	24	-0.30053	0.61811	SETD4
ENSG00000064932	19	1107636	1174282	210	31	-0.3006	0.61814	SBNO2
ENSG00000163823	3	46243200	46249887	16	3	-0.30086	0.61824	CCR1
ENSG00000174899	3	157261035	157395538	469	45	-0.30093	0.61827	C3orf55
ENSG00000170242	11	11862970	11980870	318	29	-0.30102	0.6183	USP47
ENSG00000169398	8	141667999	142012315	660	24	-0.30114	0.61835	PTK2
ENSG00000146233	6	46517541	46620523	308	25	-0.3014	0.61845	CYP39A1
ENSG00000006788	17	10201401	10276447	243	31	-0.30194	0.61865	MYH13
ENSG00000171471	12	116997186	117014425	50	16	-0.30204	0.61869	MAP1LC3B2
ENSG00000119812	2	33808725	33824449	46	13	-0.30216	0.61873	FAM98A
ENSG00000139874	14	38677204	38682272	9	3	-0.30218	0.61874	SSTR1
ENSG00000170837	3	71803201	71805647	2	1	-0.30241	0.61883	GPR27
ENSG00000119411	9	116111821	116133513	104	14	-0.30256	0.61889	BSPRY
ENSG00000137198	6	16238811	16295780	197	32	-0.30264	0.61892	GMPR
ENSG00000133114	13	45563687	45607746	109	17	-0.30265	0.61892	GPALPP1
ENSG00000174948	3	154055461	154147504	274	29	-0.30296	0.61904	GPR149
ENSG00000196616	4	100226121	100242558	44	13	-0.30322	0.61914	ADH1B
ENSG00000165156	8	124260696	124287781	31	16	-0.30331	0.61917	ZHX1
ENSG00000151692	2	7057523	7208417	491	41	-0.30349	0.61924	RNF144A
ENSG00000119125	9	74729511	74872109	417	36	-0.30408	0.61947	GDA
ENSG00000170684	19	45574758	45579846	3	1	-0.3044	0.61959	ZNF296
ENSG00000269657	17	66539369	66542970	7	4	-0.30473	0.61971	AC079210.1
ENSG00000113460	5	34915481	34926101	17	6	-0.30515	0.61987	BRIX1
ENSG00000157800	7	139993493	140104233	393	46	-0.30539	0.61997	SLC37A3
ENSG00000213593	11	57480072	57508445	61	12	-0.30552	0.62002	TMX2
ENSG00000198855	12	108908962	108919614	27	10	-0.3057	0.62008	FICD
ENSG00000204655	6	29624758	29640149	114	20	-0.3061	0.62024	MOG
ENSG00000267748	19	38779791	38795550	59	16	-0.30618	0.62027	CTB-102L5.4
ENSG00000189030	1	156268415	156269428	2	1	-0.30647	0.62038	VHLL
ENSG00000127952	7	75625656	75677322	127	21	-0.30647	0.62038	STYXL1
ENSG00000158246	1	27331511	27339327	5	3	-0.30706	0.6206	FAM46B
ENSG00000162592	1	3668962	3688209	55	12	-0.30708	0.62061	CCDC27
ENSG00000117115	1	17393256	17445948	253	17	-0.30714	0.62063	PADI2
ENSG00000006377	7	96634860	96640351	4	2	-0.30725	0.62067	DLX6
ENSG00000167384	19	44979854	45004576	131	16	-0.3074	0.62073	ZNF180
ENSG00000243646	21	34638663	34669539	67	8	-0.30756	0.62079	IL10RB
ENSG00000203778	6	112408802	112423993	52	4	-0.30779	0.62088	FAM229B
ENSG00000103254	16	770581	772601	10	3	-0.30857	0.62117	FAM173A
ENSG00000152942	5	68665120	68710628	84	10	-0.30868	0.62122	RAD17
ENSG00000175768	9	37582643	37592639	28	7	-0.30881	0.62127	TOMM5
ENSG00000198125	22	36002811	36033998	107	18	-0.31002	0.62173	MB
ENSG00000176253	14	20502003	20502919	2	1	-0.3102	0.6218	OR4K13
ENSG00000117411	1	44444615	44456840	20	9	-0.31056	0.62193	B4GALT2
ENSG00000174915	11	448268	491393	171	27	-0.31076	0.62201	PTDSS2
ENSG00000215131	16	3543484	3545480	10	4	-0.31077	0.62201	C16orf90
ENSG00000172831	16	66968347	66978999	22	11	-0.31085	0.62204	CES2
ENSG00000206532	3	110607231	110612323	17	7	-0.31097	0.62209	RP11-553A10.1
ENSG00000149443	20	18790372	18810797	70	19	-0.31109	0.62213	C20orf78
ENSG00000145642	5	63986135	64013917	52	10	-0.31122	0.62219	FAM159B
ENSG00000239264	6	7881483	8026646	533	62	-0.31131	0.62222	TXNDC5
ENSG00000249016	5	54252063	54253674	10	2	-0.31139	0.62225	RP11-45H22.3
ENSG00000169413	14	21249210	21250626	2	1	-0.31167	0.62236	RNASE6
ENSG00000167291	17	77906142	78009647	258	61	-0.31171	0.62237	TBC1D16
ENSG00000104067	15	29991571	30261068	637	59	-0.31173	0.62238	TJP1
ENSG00000105849	7	19735085	19748710	41	11	-0.31184	0.62242	TWISTNB
ENSG00000179008	14	60863187	60982261	269	16	-0.31215	0.62254	C14orf39
ENSG00000167098	20	31571579	31592239	90	10	-0.3123	0.62259	SUN5
ENSG00000152484	13	27640293	27746033	312	29	-0.31232	0.6226	USP12
ENSG00000130305	7	72716514	72722864	4	2	-0.31243	0.62264	NSUN5
ENSG00000117407	1	44398992	44402913	12	5	-0.31287	0.62281	ARTN
ENSG00000166959	11	60467047	60483284	21	8	-0.31293	0.62283	MS4A8
ENSG00000180974	11	5905501	5906527	6	2	-0.31295	0.62284	OR52E4
ENSG00000144026	2	95813075	95831158	17	8	-0.31308	0.62289	ZNF514
ENSG00000128482	17	19314438	19320589	6	1	-0.31352	0.62306	RNF112
ENSG00000244187	9	139685807	139687709	6	2	-0.31366	0.62311	TMEM141
ENSG00000151474	10	13685706	14504141	3206	269	-0.3138	0.62316	FRMD4A
ENSG00000132141	17	33254878	33308097	99	31	-0.31379	0.62316	CCT6B
ENSG00000155970	8	16884747	16980153	280	27	-0.31395	0.62322	MICU3
ENSG00000112146	6	52916789	52965671	82	15	-0.31397	0.62323	FBXO9
ENSG00000170584	5	162873532	162887146	30	10	-0.31415	0.6233	NUDCD2
ENSG00000248385	19	54573149	54584634	47	7	-0.31443	0.6234	TARM1
ENSG00000196083	3	190231840	190375843	415	63	-0.31445	0.62341	IL1RAP
ENSG00000167765	19	52095036	52097630	19	8	-0.31461	0.62347	AC018755.1
ENSG00000116128	1	147013182	147098017	266	48	-0.31469	0.6235	BCL9
ENSG00000149527	1	2357419	2436969	254	37	-0.31478	0.62354	PLCH2
ENSG00000164440	6	139561198	139613276	103	12	-0.31516	0.62368	TXLNB
ENSG00000155640	10	98741041	98745582	7	4	-0.31518	0.62369	C10orf12
ENSG00000145386	4	122737599	122745087	16	5	-0.31559	0.62384	CCNA2
ENSG00000111817	6	116575336	116762424	554	45	-0.31574	0.6239	DSE
ENSG00000188483	9	131937835	131940540	4	2	-0.31594	0.62398	IER5L
ENSG00000003056	12	9092959	9102551	27	10	-0.3161	0.62404	M6PR
ENSG00000204147	10	52499078	52576255	236	18	-0.31645	0.62417	ASAH2B
ENSG00000129911	19	1852399	1863567	19	4	-0.31652	0.6242	KLF16
ENSG00000188655	14	21024252	21029090	8	3	-0.31657	0.62422	RNASE9
ENSG00000014919	10	101471601	101491857	41	10	-0.31666	0.62425	COX15
ENSG00000258572	14	95982473	95984248	8	3	-0.31672	0.62427	RP11-1070N10.3
ENSG00000068305	15	100017370	100256671	520	47	-0.31719	0.62445	MEF2A
ENSG00000124786	6	8413301	8435794	67	6	-0.31722	0.62446	SLC35B3
ENSG00000111679	12	7055631	7070479	20	7	-0.31726	0.62448	PTPN6
ENSG00000179094	17	8043790	8059824	25	9	-0.3173	0.62449	PER1
ENSG00000188694	21	31653629	31655276	4	2	-0.31755	0.62459	KRTAP24-1
ENSG00000269308	1	818043	819983	3	2	-0.31759	0.6246	AL645608.2
ENSG00000096080	6	43639040	43655528	44	9	-0.31759	0.6246	MRPS18A
ENSG00000167202	15	78276378	78370066	350	29	-0.31758	0.6246	TBC1D2B
ENSG00000158773	1	161009041	161015767	27	7	-0.31824	0.62485	USF1
ENSG00000144741	3	66119285	66438540	549	36	-0.31849	0.62494	SLC25A26
ENSG00000084110	12	96366440	96390143	107	19	-0.31876	0.62505	HAL
ENSG00000065029	6	35226686	35263762	128	22	-0.31889	0.62509	ZNF76
ENSG00000117682	1	26758773	26797785	65	18	-0.31897	0.62513	DHDDS
ENSG00000081760	12	125549925	125627873	226	40	-0.31905	0.62515	AACS
ENSG00000110876	12	109015686	109027735	15	5	-0.31927	0.62524	SELPLG
ENSG00000171476	4	57514155	57548065	115	21	-0.3196	0.62537	HOPX
ENSG00000136682	2	114195268	114253766	36	2	-0.31993	0.62549	CBWD2
ENSG00000104611	8	19171128	19253729	275	39	-0.32007	0.62554	SH2D4A
ENSG00000103742	15	65673802	65715410	76	19	-0.32016	0.62558	IGDCC4
ENSG00000010072	1	231472850	231490769	52	8	-0.32054	0.62572	SPRTN
ENSG00000130943	22	46651560	46659219	29	4	-0.32099	0.62589	PKDREJ
ENSG00000167703	17	1472561	1532180	131	39	-0.32145	0.62606	SLC43A2
ENSG00000115850	2	136545410	136594750	127	13	-0.32147	0.62607	LCT
ENSG00000167612	12	52281744	52285448	21	8	-0.32167	0.62615	ANKRD33
ENSG00000115425	2	216861052	216947678	308	37	-0.32229	0.62638	PECR
ENSG00000118473	1	66999066	67213982	751	31	-0.323	0.62665	SGIP1
ENSG00000119013	2	201936156	201950473	38	7	-0.323	0.62665	NDUFB3
ENSG00000153012	4	25000469	25032501	129	23	-0.32307	0.62668	LGI2
ENSG00000188784	1	20246502	20250110	18	7	-0.32325	0.62675	PLA2G2E
ENSG00000130159	19	11616731	11639989	47	8	-0.32334	0.62678	ECSIT
ENSG00000134962	4	39408473	39453156	119	29	-0.32339	0.6268	KLB
ENSG00000183826	6	38136227	38607924	1406	96	-0.32356	0.62687	BTBD9
ENSG00000103064	16	68298433	68335722	73	15	-0.32362	0.62689	SLC7A6
ENSG00000143727	2	264140	278283	25	5	-0.32383	0.62697	ACP1
ENSG00000112561	6	41651716	41703997	142	27	-0.32391	0.627	TFEB
ENSG00000167380	19	44669226	44682534	36	7	-0.32391	0.627	ZNF226
ENSG00000109906	11	113930315	114121398	553	78	-0.3246	0.62726	ZBTB16
ENSG00000267596	17	34323476	34329084	20	6	-0.32466	0.62728	CCL15
ENSG00000133627	7	152456834	152552463	292	20	-0.32475	0.62732	ACTR3B
ENSG00000136305	14	24774302	24780636	14	4	-0.32477	0.62732	CIDEB
ENSG00000182218	14	100111447	100146906	96	18	-0.32519	0.62748	HHIPL1
ENSG00000183527	21	40546695	40555777	43	7	-0.32519	0.62748	PSMG1
ENSG00000131203	8	39759794	39785963	60	14	-0.3252	0.62749	IDO1
ENSG00000171634	17	65821640	65980494	288	16	-0.32553	0.62761	BPTF
ENSG00000011198	3	43731605	43775863	125	15	-0.32567	0.62766	ABHD5
ENSG00000135968	2	109065017	109125871	285	21	-0.32596	0.62777	GCC2
ENSG00000256073	21	33765439	33766254	4	2	-0.32594	0.62777	C21orf119
ENSG00000169727	17	80008567	80015346	12	5	-0.32603	0.6278	GPS1
ENSG00000258223	7	141951963	141957878	35	6	-0.32614	0.62784	PRSS58
ENSG00000130649	10	135333910	135374724	198	15	-0.32628	0.6279	CYP2E1
ENSG00000100403	22	41697526	41756151	114	18	-0.32639	0.62793	ZC3H7B
ENSG00000112053	6	35911291	35992645	223	29	-0.32643	0.62795	SLC26A8
ENSG00000025039	6	90074355	90121989	125	27	-0.32648	0.62797	RRAGD
ENSG00000159455	1	152647771	152659877	45	8	-0.3266	0.62801	LCE2B
ENSG00000169696	17	79934683	79975282	59	14	-0.3266	0.62801	ASPSCR1
ENSG00000096384	6	44214824	44221620	22	8	-0.32669	0.62805	HSP90AB1
ENSG00000166866	12	57422301	57444982	62	12	-0.32669	0.62805	MYO1A
ENSG00000156831	8	126103921	126379362	651	52	-0.32681	0.6281	NSMCE2
ENSG00000177414	1	64669310	64733051	153	22	-0.32694	0.62814	UBE2U
ENSG00000179299	4	40751914	40812002	149	22	-0.32713	0.62822	NSUN7
ENSG00000212933	21	46074130	46074576	2	1	-0.3272	0.62824	KRTAP12-4
ENSG00000107897	10	27484146	27531059	305	16	-0.32781	0.62847	ACBD5
ENSG00000181562	14	21214051	21216539	17	5	-0.32791	0.62851	EDDM3A
ENSG00000086288	7	37888199	37940003	250	33	-0.32822	0.62863	NME8
ENSG00000182768	15	90808891	90816463	11	6	-0.32826	0.62864	NGRN
ENSG00000170929	19	9203855	9204889	3	2	-0.32837	0.62868	OR1M1
ENSG00000101624	18	12661832	12702776	119	17	-0.3284	0.6287	CEP76
ENSG00000070985	11	2425745	2444275	40	8	-0.32853	0.62874	TRPM5
ENSG00000176208	17	29158988	29222887	154	12	-0.3286	0.62877	ATAD5
ENSG00000100413	22	41921808	41940610	48	11	-0.32879	0.62884	POLR3H
ENSG00000083168	8	41786997	41909508	189	23	-0.32896	0.62891	KAT6A
ENSG00000115504	2	62900986	63273622	613	53	-0.32902	0.62893	EHBP1
ENSG00000023608	14	62229075	62263146	151	15	-0.32918	0.62899	SNAPC1
ENSG00000203663	1	248201474	248202607	3	2	-0.32956	0.62913	OR2L2
ENSG00000176532	7	29603427	29606911	11	6	-0.32992	0.62927	PRR15
ENSG00000169756	2	109150857	109303702	479	35	-0.32998	0.62929	LIMS1
ENSG00000074855	19	17434032	17445638	28	10	-0.32998	0.62929	ANO8
ENSG00000185019	20	3088219	3140842	153	22	-0.33006	0.62932	UBOX5
ENSG00000260342	16	18799385	18812841	24	5	-0.33013	0.62935	RP11-1035H13.3
ENSG00000168131	6	27878963	27880174	4	2	-0.33023	0.62939	OR2B2
ENSG00000173334	8	126442563	126450647	12	7	-0.33055	0.62951	TRIB1
ENSG00000179913	19	17905637	17923891	63	14	-0.33059	0.62952	B3GNT3
ENSG00000157954	7	5229819	5273457	173	31	-0.33072	0.62957	WIPI2
ENSG00000140497	15	75136071	75165706	48	13	-0.33075	0.62958	SCAMP2
ENSG00000171566	4	155456158	155471587	52	6	-0.33081	0.62961	PLRG1
ENSG00000105851	7	106505723	106547590	77	20	-0.33083	0.62961	PIK3CG
ENSG00000158815	8	21899909	21906320	12	6	-0.33085	0.62962	FGF17
ENSG00000163785	3	133784147	133969689	537	26	-0.33133	0.6298	RYK
ENSG00000004487	1	23345941	23410182	82	12	-0.33147	0.62985	KDM1A
ENSG00000183625	3	46205096	46308197	358	22	-0.33164	0.62992	CCR3
ENSG00000179520	12	100750857	100815837	172	32	-0.33174	0.62996	SLC17A8
ENSG00000109511	4	169013666	169108841	277	24	-0.3319	0.63002	ANXA10
ENSG00000100359	22	40766595	40806293	69	13	-0.33218	0.63012	SGSM3
ENSG00000169344	16	20344374	20367623	54	8	-0.33221	0.63014	UMOD
ENSG00000014123	6	96969471	97003152	59	15	-0.33247	0.63023	UFL1
ENSG00000171051	19	52248425	52307363	233	49	-0.33247	0.63023	FPR1
ENSG00000137309	6	34204650	34214008	23	10	-0.33248	0.63024	HMGA1
ENSG00000152591	4	88529681	88538062	27	9	-0.33264	0.6303	DSPP
ENSG00000023892	6	35265595	35289548	65	14	-0.33267	0.63031	DEF6
ENSG00000160472	19	55888204	55889612	3	2	-0.33282	0.63037	TMEM190
ENSG00000125046	3	8661086	8786726	300	69	-0.33289	0.63039	SSUH2
ENSG00000162714	1	247460714	247495148	107	18	-0.33295	0.63041	ZNF496
ENSG00000159140	21	34914924	34949812	59	23	-0.33305	0.63045	SON
ENSG00000174307	1	201434620	201438365	10	4	-0.33324	0.63052	PHLDA3
ENSG00000109618	4	25121627	25162204	77	16	-0.33335	0.63056	SEPSECS
ENSG00000260537	16	70333097	70400163	78	31	-0.33352	0.63063	RP11-529K1.3
ENSG00000204866	19	46646363	46664556	38	8	-0.33357	0.63065	IGFL2
ENSG00000205174	7	108524032	108524644	1	1	-0.33375	0.63071	C7orf66
ENSG00000157734	15	64443914	64449680	15	8	-0.33384	0.63075	SNX22
ENSG00000150403	13	114145310	114204542	395	15	-0.33391	0.63078	TMCO3
ENSG00000184108	4	189060573	189068897	83	17	-0.33398	0.6308	TRIML1
ENSG00000115808	2	37070783	37193615	353	27	-0.33412	0.63085	STRN
ENSG00000108511	17	46671639	46682354	28	11	-0.33411	0.63085	HOXB6
ENSG00000221932	11	124789146	124790573	2	1	-0.3343	0.63092	HEPN1
ENSG00000101353	20	35729629	35807991	185	17	-0.33454	0.63101	MROH8
ENSG00000213123	3	196018090	196045170	78	10	-0.33468	0.63107	TCTEX1D2
ENSG00000183128	10	105232561	105238997	10	3	-0.33488	0.63114	CALHM3
ENSG00000176401	19	40021630	40023494	4	2	-0.33487	0.63114	EID2B
ENSG00000182108	16	11022748	11036317	20	7	-0.3349	0.63115	DEXI
ENSG00000135063	9	71939488	72007371	249	35	-0.33507	0.63122	FAM189A2
ENSG00000175315	11	65779312	65780976	1	1	-0.3352	0.63126	CST6
ENSG00000153015	5	64064757	64314590	614	27	-0.33531	0.6313	CWC27
ENSG00000144230	2	128403439	128410213	24	13	-0.33547	0.63137	GPR17
ENSG00000182253	15	99638420	99675798	176	22	-0.33549	0.63137	SYNM
ENSG00000155903	3	141205889	141334184	152	17	-0.33552	0.63138	RASA2
ENSG00000221866	7	131808091	132333447	1905	152	-0.33558	0.63141	PLXNA4
ENSG00000197497	19	53662466	53696639	104	15	-0.33572	0.63146	ZNF665
ENSG00000182979	14	105886159	105937066	23	11	-0.33602	0.63157	MTA1
ENSG00000128534	7	117824086	117832878	58	6	-0.33609	0.6316	NAA38
ENSG00000140386	15	76640526	77197785	1141	27	-0.33614	0.63162	SCAPER
ENSG00000269417	2	85122209	85122345	2	1	-0.33621	0.63165	AC022210.1
ENSG00000263620	17	8054134	8066293	32	8	-0.33623	0.63165	RP11-599B13.6
ENSG00000117305	1	24128375	24165110	49	6	-0.33652	0.63176	HMGCL
ENSG00000128253	22	32586422	32600718	64	14	-0.33657	0.63178	RFPL2
ENSG00000196943	14	24769068	24778330	25	6	-0.33661	0.6318	NOP9
ENSG00000100351	22	40297086	40369725	60	22	-0.33688	0.6319	GRAP2
ENSG00000089163	12	120740119	120751052	38	9	-0.33693	0.63191	SIRT4
ENSG00000165794	14	21467414	21470030	11	5	-0.33701	0.63195	SLC39A2
ENSG00000144583	2	217122588	217236750	330	38	-0.33721	0.63202	2004-03-01
ENSG00000090402	3	164696686	164796283	213	14	-0.3374	0.63209	SI
ENSG00000162366	1	47649265	47656716	14	8	-0.33766	0.63219	PDZK1IP1
ENSG00000101421	20	32399110	32442172	45	12	-0.33765	0.63219	CHMP4B
ENSG00000048342	4	15471489	15603180	352	45	-0.3378	0.63224	CC2D2A
ENSG00000198721	6	4115923	4135831	70	11	-0.3379	0.63228	ECI2
ENSG00000168703	20	43752066	43753106	3	2	-0.33799	0.63232	WFDC12
ENSG00000035141	2	70523107	70529222	14	4	-0.33834	0.63245	FAM136A
ENSG00000138166	10	112257596	112271302	41	12	-0.339	0.6327	DUSP5
ENSG00000169155	9	129567285	129600489	50	18	-0.33937	0.63283	ZBTB43
ENSG00000150316	11	94695787	94706776	40	13	-0.33938	0.63284	CWC15
ENSG00000160345	9	138387027	138393580	21	3	-0.33943	0.63286	C9orf116
ENSG00000162817	1	220863187	220872499	39	8	-0.33957	0.63291	C1orf115
ENSG00000179133	10	23556124	23633774	175	24	-0.33965	0.63294	C10orf67
ENSG00000272968	7	5023349	5112852	384	25	-0.33971	0.63296	RBAK-RBAKDN
ENSG00000116830	1	117602925	117650075	108	25	-0.33975	0.63298	TTF2
ENSG00000159399	2	75061108	75120486	150	28	-0.33976	0.63298	HK2
ENSG00000162521	1	33116743	33151812	86	6	-0.33986	0.63302	RBBP4
ENSG00000151005	4	164392257	164395047	2	1	-0.34008	0.6331	TKTL2
ENSG00000177971	15	75931426	75941047	9	5	-0.34031	0.63319	IMP3
ENSG00000188822	1	24197016	24285549	188	12	-0.34063	0.63331	CNR2
ENSG00000198768	20	57034157	57090187	136	34	-0.34096	0.63343	APCDD1L
ENSG00000170899	6	52842751	52860176	94	15	-0.34128	0.63355	GSTA4
ENSG00000269190	19	39432044	39466550	79	18	-0.34149	0.63363	FBXO17
ENSG00000267001	19	2717767	2740046	55	13	-0.34152	0.63364	AC006538.4
ENSG00000224730	19	55147173	55150343	20	5	-0.34151	0.63364	AC009892.10
ENSG00000114529	3	111805182	111849851	151	14	-0.34193	0.6338	C3orf52
ENSG00000170180	4	145030457	145061904	156	13	-0.34216	0.63388	GYPA
ENSG00000011258	17	49254786	49337524	241	26	-0.34234	0.63395	MBTD1
ENSG00000161533	17	73937588	73975515	123	17	-0.34238	0.63397	ACOX1
ENSG00000176246	14	20528204	20529142	10	3	-0.34246	0.634	OR4L1
ENSG00000203740	1	170115142	170136931	83	18	-0.34267	0.63408	METTL11B
ENSG00000137331	6	30710976	30712331	5	3	-0.34277	0.63411	IER3
ENSG00000119537	18	60994959	61034743	78	13	-0.34289	0.63416	KDSR
ENSG00000258987	14	94405901	94410475	15	5	-0.34299	0.6342	RP11-131H24.4
ENSG00000176783	5	178977559	179037027	196	26	-0.34343	0.63436	RUFY1
ENSG00000173679	9	125423845	125424927	1	1	-0.34358	0.63442	OR1L1
ENSG00000081870	1	54382247	54411602	69	9	-0.34377	0.63449	HSPB11
ENSG00000161911	6	41117080	41122075	11	4	-0.34429	0.63469	TREML1
ENSG00000143702	1	243287730	243418650	261	21	-0.34432	0.6347	CEP170
ENSG00000221819	16	90095316	90096309	7	3	-0.34469	0.63484	C16orf3
ENSG00000105374	19	51874860	51875969	1	1	-0.34477	0.63487	NKG7
ENSG00000105877	7	21582833	21941457	1733	140	-0.3449	0.63491	DNAH11
ENSG00000164007	1	43198764	43205925	22	7	-0.34519	0.63502	CLDN19
ENSG00000140332	15	70340129	70390515	95	19	-0.3452	0.63503	TLE3
ENSG00000062194	5	56469775	56560506	212	36	-0.34526	0.63505	GPBP1
ENSG00000188026	12	123955925	124018265	165	23	-0.34526	0.63505	RILPL1
ENSG00000130939	1	10092890	10241297	395	28	-0.34531	0.63507	UBE4B
ENSG00000075891	10	102495360	102589698	247	32	-0.3456	0.63518	PAX2
ENSG00000082516	5	154266976	154317769	166	23	-0.34596	0.63531	GEMIN5
ENSG00000137440	4	15937192	15940363	8	3	-0.34601	0.63533	FGFBP1
ENSG00000183186	19	405438	409139	13	7	-0.3462	0.6354	C2CD4C
ENSG00000149380	11	73946846	74022702	270	26	-0.34632	0.63545	P4HA3
ENSG00000256966	9	37512544	37592466	245	37	-0.34647	0.6355	RP11-613M10.8
ENSG00000178498	12	57998405	58003587	8	4	-0.34655	0.63554	DTX3
ENSG00000160961	19	14800613	14844558	154	23	-0.34662	0.63556	ZNF333
ENSG00000221933	7	143771275	143772288	4	2	-0.34673	0.6356	OR2A25
ENSG00000124875	4	74702214	74714781	29	12	-0.34696	0.63569	CXCL6
ENSG00000137976	1	84864215	84880701	65	10	-0.34734	0.63583	DNASE2B
ENSG00000144962	3	172607148	172859058	662	58	-0.34764	0.63594	SPATA16
ENSG00000144134	2	114384806	114400973	38	7	-0.34774	0.63598	RABL2A
ENSG00000177721	5	43039335	43043272	5	2	-0.34792	0.63605	ANXA2R
ENSG00000121644	1	244816237	244872335	122	16	-0.34798	0.63607	DESI2
ENSG00000162595	1	68511645	68517314	9	2	-0.34827	0.63618	DIRAS3
ENSG00000215193	22	18560689	18613905	164	28	-0.34827	0.63618	PEX26
ENSG00000151327	14	35514113	35582336	254	22	-0.34855	0.63629	FAM177A1
ENSG00000124596	6	41001366	41065526	239	25	-0.34859	0.6363	OARD1
ENSG00000187180	1	152647771	152649050	4	1	-0.34863	0.63632	LCE2C
ENSG00000062282	11	75470557	75512579	70	14	-0.34867	0.63633	DGAT2
ENSG00000103544	16	19566562	19718115	577	47	-0.34891	0.63642	C16orf62
ENSG00000164953	8	94767072	94831462	101	27	-0.34904	0.63647	TMEM67
ENSG00000187266	19	11488236	11495018	8	5	-0.34923	0.63654	EPOR
ENSG00000197776	14	50159823	50219870	82	19	-0.34933	0.63658	KLHDC1
ENSG00000168447	16	23289552	23392620	196	29	-0.3494	0.63661	SCNN1B
ENSG00000154864	18	10666480	11148587	1684	140	-0.34946	0.63663	PIEZO2
ENSG00000184863	7	155437145	155574179	369	11	-0.34951	0.63665	RBM33
ENSG00000242498	15	90443159	90456188	24	7	-0.34962	0.63669	C15orf38
ENSG00000170266	3	33038100	33138722	370	37	-0.34964	0.6367	GLB1
ENSG00000187051	22	39925098	39928860	5	2	-0.3498	0.63676	RPS19BP1
ENSG00000268365	1	240629183	240643504	22	6	-0.34985	0.63677	AL646016.1
ENSG00000162763	1	165513244	165533198	94	17	-0.35003	0.63684	LRRC52
ENSG00000105428	19	5455426	5456867	10	4	-0.35016	0.63689	ZNRF4
ENSG00000241043	9	32566787	32568619	6	3	-0.35018	0.6369	GVQW1
ENSG00000185101	11	417933	442011	95	22	-0.35031	0.63695	ANO9
ENSG00000129657	17	75082798	75213179	503	44	-0.35037	0.63697	SEC14L1
ENSG00000095794	10	35415719	35501886	195	13	-0.35045	0.637	CREM
ENSG00000040933	2	99061317	99210853	289	26	-0.35047	0.63701	INPP4A
ENSG00000066468	10	123237848	123357972	273	61	-0.35119	0.63728	FGFR2
ENSG00000183307	22	17597189	17602257	22	7	-0.35161	0.63743	CECR6
ENSG00000213079	6	155054459	155155192	239	26	-0.3521	0.63762	SCAF8
ENSG00000176531	19	43979106	44009087	95	20	-0.35211	0.63762	PHLDB3
ENSG00000178199	6	149768794	149806197	197	15	-0.35278	0.63787	ZC3H12D
ENSG00000185024	14	105675623	105781926	288	16	-0.35313	0.638	BRF1
ENSG00000140090	14	92788925	92962596	742	66	-0.3535	0.63814	SLC24A4
ENSG00000124783	6	7268539	7347679	422	33	-0.3536	0.63818	SSR1
ENSG00000116095	2	179345195	179381189	75	17	-0.35382	0.63826	PLEKHA3
ENSG00000110887	12	109252708	109294819	121	21	-0.35385	0.63827	DAO
ENSG00000196510	12	110810705	110841535	99	14	-0.35406	0.63835	ANAPC7
ENSG00000143036	1	95285898	95360802	276	48	-0.35414	0.63838	SLC44A3
ENSG00000258790	14	35591755	35786680	615	29	-0.35413	0.63838	KIAA0391
ENSG00000111850	6	88032301	88052043	118	14	-0.35458	0.63855	SMIM8
ENSG00000171772	10	135367404	135382876	98	4	-0.35461	0.63856	SYCE1
ENSG00000101292	20	5282317	5297378	139	7	-0.35461	0.63856	PROKR2
ENSG00000168883	2	85829979	85876403	91	23	-0.35468	0.63859	USP39
ENSG00000145779	5	118604387	118735383	531	45	-0.35495	0.63869	TNFAIP8
ENSG00000155868	5	156564423	156586030	94	13	-0.35521	0.63878	MED7
ENSG00000146021	5	136953189	137071779	307	31	-0.3555	0.63889	KLHL3
ENSG00000100097	22	38071615	38075813	7	4	-0.35574	0.63898	LGALS1
ENSG00000180909	11	6173006	6173818	2	1	-0.35576	0.63899	OR52B1P
ENSG00000151376	11	86152150	86383678	1009	57	-0.35586	0.63903	ME3
ENSG00000151892	10	117816444	118032979	596	62	-0.35621	0.63916	GFRA1
ENSG00000177483	2	238707032	238751451	98	15	-0.35647	0.63925	RBM44
ENSG00000151746	12	32259769	32536567	1099	60	-0.3565	0.63927	BICD1
ENSG00000169118	15	64457716	64648442	559	32	-0.35692	0.63942	CSNK1G1
ENSG00000228300	19	1275026	1279248	3	1	-0.35696	0.63944	C19orf24
ENSG00000261594	11	74951950	74954742	5	2	-0.35709	0.63949	TPBGL
ENSG00000113282	5	157212751	157286183	241	23	-0.35723	0.63954	CLINT1
ENSG00000104856	19	45504688	45541452	59	19	-0.35724	0.63955	RELB
ENSG00000241935	10	99344080	99372559	75	21	-0.35745	0.63962	HOGA1
ENSG00000134760	18	28898052	28936992	137	10	-0.35753	0.63965	DSG1
ENSG00000267318	17	58018269	58050462	40	7	-0.35757	0.63967	RP11-178C3.1
ENSG00000183668	19	43715943	43773682	83	10	-0.35766	0.6397	PSG9
ENSG00000081803	7	121958481	122526813	1548	75	-0.35795	0.63981	CADPS2
ENSG00000088038	19	54641444	54659419	51	12	-0.35825	0.63992	CNOT3
ENSG00000205549	9	16203933	16276311	262	44	-0.35847	0.64	C9orf92
ENSG00000121060	17	54965270	54991399	31	8	-0.3587	0.64009	TRIM25
ENSG00000084652	1	32645287	32663886	40	14	-0.35909	0.64024	TXLNA
ENSG00000161021	5	179159851	179223512	228	30	-0.35922	0.64029	MAML1
ENSG00000109099	17	15133095	15168643	79	14	-0.35968	0.64046	PMP22
ENSG00000115657	2	220074490	220083712	17	10	-0.35973	0.64047	ABCB6
ENSG00000204540	6	31082527	31107869	325	29	-0.35992	0.64055	PSORS1C1
ENSG00000142606	1	2522078	2564481	183	14	-0.36004	0.64059	MMEL1
ENSG00000128272	22	39915700	39918691	4	2	-0.36003	0.64059	ATF4
ENSG00000091490	4	25749055	25865382	250	57	-0.36016	0.64064	SEL1L3
ENSG00000249240	15	65134082	65223118	263	21	-0.36019	0.64065	AC069368.3
ENSG00000166091	14	23846017	23848981	9	5	-0.36031	0.64069	CMTM5
ENSG00000181963	11	4470525	4471591	2	1	-0.36097	0.64094	OR52K2
ENSG00000168286	16	67876213	67878097	1	1	-0.36107	0.64098	THAP11
ENSG00000165204	9	125562370	125563395	4	2	-0.36124	0.64104	OR1K1
ENSG00000181616	11	5565719	5566779	8	3	-0.36139	0.6411	OR52H1
ENSG00000111530	12	67663061	67713731	158	15	-0.36143	0.64111	CAND1
ENSG00000148773	10	129894923	129924649	116	24	-0.36146	0.64112	MKI67
ENSG00000112118	6	52128807	52149679	81	18	-0.36157	0.64116	MCM3
ENSG00000173812	17	39845137	39848920	3	2	-0.3616	0.64117	EIF1
ENSG00000164106	4	174305852	174327531	38	9	-0.36161	0.64118	SCRG1
ENSG00000231861	3	98216448	98217496	2	1	-0.36209	0.64136	OR5K2
ENSG00000197969	9	79792269	80036457	850	36	-0.36213	0.64137	VPS13A
ENSG00000268735	13	24322243	24323901	12	5	-0.36221	0.6414	AL139080.1
ENSG00000179397	1	244617679	244804479	597	24	-0.36224	0.64141	C1orf101
ENSG00000212993	8	128426535	128432311	35	7	-0.36222	0.64141	POU5F1B
ENSG00000171989	15	59499042	59500705	16	4	-0.36225	0.64142	LDHAL6B
ENSG00000166523	12	8685901	8693559	13	5	-0.3628	0.64162	CLEC4E
ENSG00000163217	2	69092613	69098649	10	6	-0.36281	0.64163	BMP10
ENSG00000156273	21	30566392	31003071	828	63	-0.36292	0.64167	BACH1
ENSG00000182700	5	139505521	139508391	3	2	-0.36335	0.64183	IGIP
ENSG00000116329	1	29138654	29190208	163	24	-0.36343	0.64186	OPRD1
ENSG00000113594	5	38475065	38608456	180	25	-0.36365	0.64194	LIFR
ENSG00000154529	9	43684902	43924049	1	1	-0.36376	0.64198	CNTNAP3B
ENSG00000089127	12	113344582	113369990	98	4	-0.36383	0.64201	OAS1
ENSG00000182473	17	74077087	74117657	140	13	-0.36389	0.64203	EXOC7
ENSG00000144554	3	10068098	10143614	227	11	-0.36393	0.64205	FANCD2
ENSG00000262874	19	51891543	51893828	15	1	-0.3643	0.64218	C19orf84
ENSG00000251283	4	157555646	157563606	23	7	-0.36444	0.64223	RP11-171N4.2
ENSG00000136932	9	100666771	100684852	57	10	-0.36474	0.64235	C9orf156
ENSG00000170540	16	18802991	18813000	18	5	-0.3649	0.64241	ARL6IP1
ENSG00000147869	9	14719722	14722715	12	5	-0.36496	0.64243	CER1
ENSG00000196388	17	4891425	4900905	28	9	-0.36496	0.64243	INCA1
ENSG00000206531	3	112534556	112565703	125	18	-0.36548	0.64262	CD200R1L
ENSG00000168884	4	2743375	2758103	65	16	-0.36585	0.64276	TNIP2
ENSG00000167674	19	4472284	4502223	110	13	-0.36583	0.64276	HDGFRP2
ENSG00000138207	10	95351444	95361501	32	6	-0.36613	0.64287	RBP4
ENSG00000129048	3	132316081	132337811	43	11	-0.36658	0.64304	ACKR4
ENSG00000126581	17	40962152	40985367	10	5	-0.36686	0.64314	BECN1
ENSG00000101333	20	9049410	9461889	900	79	-0.36689	0.64315	PLCB4
ENSG00000169045	5	179041179	179061785	70	16	-0.36693	0.64317	HNRNPH1
ENSG00000009830	14	77741299	77787227	172	37	-0.36698	0.64318	POMT2
ENSG00000074047	2	121493199	121750229	667	81	-0.36736	0.64332	GLI2
ENSG00000180660	13	36047926	36050832	3	2	-0.36735	0.64332	MAB21L1
ENSG00000251139	4	185734773	185742443	15	7	-0.3674	0.64334	RP11-701P16.2
ENSG00000106144	7	142985308	143004789	27	14	-0.36783	0.6435	CASP2
ENSG00000236320	17	33875144	33885117	42	11	-0.36832	0.64368	SLFN14
ENSG00000198824	13	115079988	115092796	22	4	-0.36869	0.64382	CHAMP1
ENSG00000169251	3	160822484	160971320	324	23	-0.36877	0.64385	NMD3
ENSG00000240891	3	111393523	111565294	631	51	-0.36883	0.64387	PLCXD2
ENSG00000174844	3	57327727	57530071	756	26	-0.36899	0.64393	DNAH12
ENSG00000204677	5	177433406	177482560	58	11	-0.36909	0.64397	FAM153C
ENSG00000147689	8	124191200	124222314	76	11	-0.36913	0.64398	FAM83A
ENSG00000133265	19	55773599	55791749	41	12	-0.36941	0.64409	HSPBP1
ENSG00000088386	13	99336055	99404908	216	52	-0.36958	0.64415	SLC15A1
ENSG00000110092	11	69455855	69469242	24	8	-0.37075	0.64459	CCND1
ENSG00000162613	1	78409740	78444794	81	16	-0.37114	0.64473	FUBP1
ENSG00000100201	22	38879445	38903665	42	12	-0.37112	0.64473	DDX17
ENSG00000257008	17	72363546	72368761	10	7	-0.37115	0.64474	GPR142
ENSG00000100916	14	36295524	36401531	181	29	-0.37134	0.64481	BRMS1L
ENSG00000064195	17	48067369	48072588	23	6	-0.37149	0.64486	DLX3
ENSG00000138246	3	132136370	132257876	258	21	-0.3715	0.64487	DNAJC13
ENSG00000214140	17	74523668	74549660	53	8	-0.3717	0.64494	PRCD
ENSG00000269468	1	17655507	17676070	141	13	-0.37174	0.64496	AC004824.2
ENSG00000184898	2	152104454	152118393	35	7	-0.37178	0.64497	RBM43
ENSG00000125879	20	16729003	16750707	106	20	-0.37183	0.64499	OTOR
ENSG00000156795	8	124428965	124479470	291	10	-0.37195	0.64504	WDYHV1
ENSG00000178372	10	5540658	5541533	2	1	-0.37212	0.6451	CALML5
ENSG00000177511	18	55018044	55038962	43	7	-0.37235	0.64518	ST8SIA3
ENSG00000167800	11	67398774	67407031	33	7	-0.37237	0.64519	TBX10
ENSG00000146282	6	88224096	88299721	276	17	-0.3725	0.64524	RARS2
ENSG00000162782	1	179560748	179660407	329	18	-0.37291	0.64539	TDRD5
ENSG00000106927	9	116822407	116840752	50	9	-0.37311	0.64547	AMBP
ENSG00000142619	1	17575593	17610728	166	27	-0.37328	0.64553	PADI3
ENSG00000128383	22	39348746	39359188	14	6	-0.37336	0.64556	APOBEC3A
ENSG00000141456	17	4574679	4607632	99	12	-0.37344	0.64559	PELP1
ENSG00000103044	16	69139467	69152622	24	11	-0.37347	0.6456	HAS3
ENSG00000183137	6	109416313	109485135	94	14	-0.37354	0.64563	CEP57L1
ENSG00000198604	14	35221937	35344853	369	25	-0.37364	0.64566	BAZ1A
ENSG00000179294	17	36827961	36831187	5	3	-0.37378	0.64572	C17orf96
ENSG00000204566	10	23492745	23528745	63	15	-0.37402	0.6458	C10orf115
ENSG00000084734	2	27719709	27746554	66	14	-0.37404	0.64581	GCKR
ENSG00000119969	10	96305547	96373662	194	22	-0.37404	0.64581	HELLS
ENSG00000204669	9	74666292	74687733	32	8	-0.37406	0.64582	C9orf57
ENSG00000175206	1	11905766	11908402	16	4	-0.37415	0.64586	NPPA
ENSG00000173612	6	117113248	117150200	131	22	-0.37441	0.64595	GPRC6A
ENSG00000149823	11	64856796	64879332	41	14	-0.37449	0.64598	VPS51
ENSG00000121058	17	55015548	55038415	52	14	-0.37461	0.64603	COIL
ENSG00000174502	1	205882176	205912588	115	20	-0.37467	0.64605	SLC26A9
ENSG00000099999	22	30773835	30817760	134	26	-0.37508	0.6462	RNF215
ENSG00000144036	2	72403113	73053170	1056	29	-0.37585	0.64649	EXOC6B
ENSG00000167900	17	76170160	76183314	54	13	-0.37586	0.64649	TK1
ENSG00000124089	20	54823788	54824871	3	1	-0.37609	0.64657	MC3R
ENSG00000168209	10	74033678	74035794	5	3	-0.37677	0.64683	DDIT4
ENSG00000165383	10	50117528	50143242	128	21	-0.37688	0.64687	LRRC18
ENSG00000075539	4	48499378	48782339	460	38	-0.37693	0.64689	FRYL
ENSG00000267335	19	49526210	49540152	33	6	-0.37695	0.64689	CTB-60B18.6
ENSG00000014216	11	64948037	64979477	72	14	-0.37769	0.64717	CAPN1
ENSG00000168569	11	62539101	62559493	47	13	-0.37786	0.64723	TMEM223
ENSG00000111361	12	124104953	124118313	43	8	-0.37799	0.64728	EIF2B1
ENSG00000145839	5	135227935	135231516	11	4	-0.37835	0.64742	IL9
ENSG00000206344	6	31165537	31171745	85	15	-0.37845	0.64745	HCG27
ENSG00000100209	22	29138019	29153503	46	14	-0.37877	0.64757	HSCB
ENSG00000188993	4	52859868	52883786	41	15	-0.37893	0.64763	LRRC66
ENSG00000138698	4	99182535	99365012	447	20	-0.3791	0.64769	RAP1GDS1
ENSG00000065413	2	197831741	198175897	1046	77	-0.37923	0.64774	ANKRD44
ENSG00000163141	1	151009046	151020076	37	11	-0.37926	0.64775	BNIPL
ENSG00000139304	12	80799774	81072802	746	59	-0.37945	0.64782	PTPRQ
ENSG00000174914	11	56467864	56468781	4	2	-0.37953	0.64785	OR9G1
ENSG00000125779	20	3869486	3907605	87	12	-0.37951	0.64785	PANK2
ENSG00000180919	11	6128914	6130065	3	2	-0.37968	0.64791	OR56B4
ENSG00000076351	17	26721661	26734215	21	6	-0.37992	0.648	SLC46A1
ENSG00000108669	17	76670130	76778379	223	20	-0.38022	0.64811	CYTH1
ENSG00000159212	21	36041688	36090525	119	19	-0.38023	0.64811	CLIC6
ENSG00000179715	12	47473386	47630443	464	47	-0.38047	0.6482	PCED1B
ENSG00000172399	4	120056939	120108944	178	21	-0.38059	0.64825	MYOZ2
ENSG00000186446	3	44771088	44778575	17	5	-0.38138	0.64854	ZNF501
ENSG00000183530	22	32072242	32146126	221	31	-0.38147	0.64857	PRR14L
ENSG00000221978	1	1321091	1334708	23	10	-0.38176	0.64868	CCNL2
ENSG00000113296	5	79287134	79379110	225	22	-0.3818	0.6487	THBS4
ENSG00000170782	11	6897856	6898850	5	3	-0.382	0.64877	OR10A4
ENSG00000150261	11	56113421	56114507	6	3	-0.38206	0.64879	OR8K1
ENSG00000183426	16	15016659	15045915	2	1	-0.38212	0.64881	NPIPA1
ENSG00000140750	16	24930706	25026987	226	24	-0.38216	0.64883	ARHGAP17
ENSG00000166979	21	33784314	33887707	283	23	-0.38241	0.64892	EVA1C
ENSG00000145685	5	77781038	78065844	582	58	-0.38249	0.64895	LHFPL2
ENSG00000116544	1	35331037	35395186	59	21	-0.38251	0.64896	DLGAP3
ENSG00000197256	19	11274943	11308467	99	10	-0.38277	0.64906	KANK2
ENSG00000140995	16	90014333	90034468	113	20	-0.3828	0.64907	DEF8
ENSG00000176495	11	59131885	59132921	2	1	-0.38283	0.64908	OR5AN1
ENSG00000197782	19	40575059	40596845	105	12	-0.38297	0.64913	ZNF780A
ENSG00000149503	11	61891445	61920635	135	13	-0.38309	0.64917	INCENP
ENSG00000091640	17	4862521	4871167	22	10	-0.38315	0.64919	SPAG7
ENSG00000107021	9	131549483	131572711	81	10	-0.38335	0.64927	TBC1D13
ENSG00000107821	10	102821598	102827888	11	6	-0.38345	0.64931	KAZALD1
ENSG00000124508	6	26383324	26395102	48	11	-0.38358	0.64935	BTN2A2
ENSG00000006453	7	97920963	98030380	270	12	-0.38377	0.64942	BAIAP2L1
ENSG00000135472	12	50260679	50298000	76	19	-0.38384	0.64945	FAIM2
ENSG00000167970	16	2303738	2312343	7	3	-0.38415	0.64957	AC009065.1
ENSG00000229086	21	34537776	34542541	12	6	-0.38416	0.64957	C21orf54
ENSG00000011465	12	91539025	91576900	46	9	-0.38432	0.64963	DCN
ENSG00000198258	19	9938568	9940791	1	1	-0.38477	0.6498	UBL5
ENSG00000205517	19	11495017	11530018	86	8	-0.3848	0.64981	RGL3
ENSG00000115568	2	219502639	219524378	46	9	-0.38524	0.64997	ZNF142
ENSG00000127129	1	41944446	41950344	14	4	-0.38534	0.65001	EDN2
ENSG00000197629	11	58975983	58980424	16	9	-0.38545	0.65005	MPEG1
ENSG00000100813	14	23527773	23564823	80	16	-0.38555	0.65008	ACIN1
ENSG00000213022	19	51503806	51512890	12	4	-0.38557	0.65009	KLK9
ENSG00000184995	9	21480841	21482312	3	1	-0.38596	0.65024	IFNE
ENSG00000107164	9	133454352	133513739	164	30	-0.38614	0.6503	FUBP3
ENSG00000182013	19	46969748	46974820	26	5	-0.38631	0.65037	PNMAL1
ENSG00000172403	4	119809996	119982402	484	64	-0.38644	0.65042	SYNPO2
ENSG00000197753	6	35773070	35801651	79	11	-0.38671	0.65051	LHFPL5
ENSG00000147649	8	98656407	98740998	193	25	-0.3867	0.65051	MTDH
ENSG00000104731	16	87730091	87799598	379	33	-0.38688	0.65058	KLHDC4
ENSG00000023287	8	53535016	53658403	194	42	-0.38708	0.65065	RB1CC1
ENSG00000118276	18	29202210	29265799	117	22	-0.38712	0.65067	B4GALT6
ENSG00000160233	21	45875369	45878739	11	5	-0.38722	0.6507	LRRC3
ENSG00000145246	4	47487305	47595503	387	45	-0.38726	0.65072	ATP10D
ENSG00000117122	1	17300997	17307330	17	5	-0.38731	0.65073	MFAP2
ENSG00000056661	17	36890150	36906070	41	14	-0.38749	0.6508	PCGF2
ENSG00000204957	19	42746927	42749125	5	1	-0.38756	0.65083	AC006486.1
ENSG00000119973	10	120352916	120355160	12	6	-0.38764	0.65086	PRLHR
ENSG00000111241	12	4537321	4554780	40	11	-0.38777	0.65091	FGF6
ENSG00000166888	12	57489191	57525922	68	17	-0.38796	0.65098	STAT6
ENSG00000121067	17	47676246	47755596	126	33	-0.38811	0.65103	SPOP
ENSG00000204548	20	29992648	30000641	23	6	-0.38828	0.6511	DEFB121
ENSG00000109205	4	71062213	71070293	28	6	-0.38848	0.65117	ODAM
ENSG00000126003	20	30780306	30795594	16	6	-0.38886	0.65131	PLAGL2
ENSG00000128918	15	58245622	58790065	1952	143	-0.38888	0.65132	ALDH1A2
ENSG00000213085	1	159842154	159869953	84	14	-0.38902	0.65137	CCDC19
ENSG00000147364	8	356428	421225	342	31	-0.3892	0.65143	FBXO25
ENSG00000005108	7	11409984	11871824	1587	115	-0.3892	0.65144	THSD7A
ENSG00000120217	9	5450503	5470566	58	13	-0.38937	0.6515	CD274
ENSG00000158125	2	31557187	31637581	266	41	-0.38951	0.65155	XDH
ENSG00000005981	7	95107756	95169544	195	35	-0.38954	0.65156	ASB4
ENSG00000125966	20	33814457	33864801	99	17	-0.38978	0.65165	MMP24
ENSG00000155287	10	101370282	101380366	27	6	-0.38986	0.65168	SLC25A28
ENSG00000125347	5	131817301	131826490	42	4	-0.38993	0.6517	IRF1
ENSG00000177947	11	196738	200261	11	5	-0.38991	0.6517	ODF3
ENSG00000108947	17	7608520	7614696	11	3	-0.39006	0.65175	EFNB3
ENSG00000158109	1	3541566	3546691	13	5	-0.39058	0.65195	TPRG1L
ENSG00000273452	17	12626199	12661542	102	16	-0.39069	0.65199	AC005358.1
ENSG00000145247	4	48887036	48908954	39	10	-0.39102	0.65211	OCIAD2
ENSG00000269165	10	52094298	52095876	4	2	-0.39108	0.65213	AC069547.1
ENSG00000100271	22	43435522	43485434	185	29	-0.3913	0.65221	TTLL1
ENSG00000152455	10	14920819	14946314	59	19	-0.39159	0.65232	SUV39H2
ENSG00000178828	1	20140523	20141771	5	3	-0.39169	0.65236	RNF186
ENSG00000062038	16	68670092	68756519	340	30	-0.39177	0.65239	CDH3
ENSG00000125637	2	113914902	113966973	131	29	-0.39187	0.65242	PSD4
ENSG00000172381	11	57798402	57799403	5	2	-0.39234	0.6526	OR6Q1
ENSG00000154102	16	85723690	85784735	139	23	-0.39262	0.6527	C16orf74
ENSG00000187860	22	30752624	30774647	87	11	-0.3927	0.65273	CCDC157
ENSG00000090659	19	7804879	7812464	38	6	-0.39287	0.65279	CD209
ENSG00000035862	17	76849059	76921469	241	32	-0.39288	0.6528	TIMP2
ENSG00000243207	19	10216899	10225456	30	9	-0.39291	0.65281	PPAN-P2RY11
ENSG00000130810	19	10216965	10225414	30	9	-0.39291	0.65281	PPAN
ENSG00000100412	22	41865129	41924993	97	29	-0.39313	0.65289	ACO2
ENSG00000181904	5	134181370	134195427	19	8	-0.39322	0.65292	C5orf24
ENSG00000100583	14	77843032	77857840	48	8	-0.39327	0.65294	SAMD15
ENSG00000264813	17	61562184	61599209	82	12	-0.3933	0.65295	ACE
ENSG00000176422	12	56862301	56864763	5	3	-0.39346	0.65301	SPRYD4
ENSG00000144031	2	71205510	71212626	17	5	-0.39365	0.65308	ANKRD53
ENSG00000006712	19	39876492	39881835	14	5	-0.3937	0.6531	PAF1
ENSG00000100593	14	77940740	77965210	68	13	-0.39402	0.65322	ISM2
ENSG00000047662	4	17630929	17783135	404	17	-0.39422	0.65329	FAM184B
ENSG00000259003	14	23025534	23027939	6	3	-0.39438	0.65335	AE000662.92
ENSG00000100242	22	39130730	39190148	127	28	-0.39481	0.65351	SUN2
ENSG00000171928	17	18684308	18710027	47	7	-0.39491	0.65354	TVP23B
ENSG00000161807	19	9225274	9226439	7	2	-0.39495	0.65356	OR7G1
ENSG00000061936	12	132195626	132284282	231	36	-0.3951	0.65362	SFSWAP
ENSG00000196734	1	152784447	152785585	1	1	-0.39554	0.65378	LCE1B
ENSG00000137959	1	79085607	79111830	54	13	-0.39562	0.65381	IFI44L
ENSG00000133661	10	81697496	81742370	245	15	-0.39578	0.65387	SFTPD
ENSG00000090661	19	8271620	8327305	171	36	-0.39583	0.65388	CERS4
ENSG00000130313	19	17622438	17632097	26	8	-0.39588	0.6539	PGLS
ENSG00000144034	2	73956231	73964527	8	1	-0.39675	0.65423	TPRKB
ENSG00000115556	2	219472488	219501907	58	10	-0.39715	0.65437	PLCD4
ENSG00000115239	2	53759810	54087170	1154	82	-0.39731	0.65443	GPR75-ASB3
ENSG00000215788	1	6521211	6526255	11	5	-0.39755	0.65452	TNFRSF25
ENSG00000108849	17	42018172	42019836	2	1	-0.39799	0.65468	PPY
ENSG00000102554	13	73629114	73651676	68	21	-0.39825	0.65478	KLF5
ENSG00000125821	20	18568537	18744561	781	27	-0.39841	0.65484	DTD1
ENSG00000181867	5	121187650	121188519	2	1	-0.39877	0.65497	FTMT
ENSG00000164120	4	175411328	175444305	117	26	-0.39895	0.65504	HPGD
ENSG00000166575	11	86748886	87034800	1449	43	-0.39903	0.65506	TMEM135
ENSG00000114251	3	55499743	55523973	36	18	-0.39907	0.65508	WNT5A
ENSG00000120519	4	147175127	147443123	613	35	-0.39916	0.65511	SLC10A7
ENSG00000139370	12	129277739	129308528	134	12	-0.39983	0.65536	SLC15A4
ENSG00000144820	3	100328433	100414323	385	18	-0.39995	0.6554	GPR128
ENSG00000162032	16	1826713	1843701	68	17	-0.4002	0.6555	SPSB3
ENSG00000035664	15	64199235	64364232	572	41	-0.40089	0.65575	DAPK2
ENSG00000137434	6	10671651	10695030	46	7	-0.40101	0.65579	C6orf52
ENSG00000105675	19	36040945	36054560	31	14	-0.40113	0.65584	ATP4A
ENSG00000214782	11	60496789	60511685	31	6	-0.40125	0.65588	MS4A18
ENSG00000101596	18	2655737	2805015	554	22	-0.40148	0.65597	SMCHD1
ENSG00000198755	6	35436185	35438562	13	7	-0.40157	0.656	RPL10A
ENSG00000178919	9	100615536	100618986	20	4	-0.40174	0.65606	FOXE1
ENSG00000104808	19	49436939	49448226	43	5	-0.40179	0.65608	DHDH
ENSG00000122674	7	5938356	5965605	8	5	-0.4021	0.6562	CCZ1
ENSG00000104325	8	91013633	91064320	153	19	-0.40214	0.65621	DECR1
ENSG00000197872	2	16730727	16847599	266	49	-0.40238	0.6563	FAM49A
ENSG00000196341	11	124179708	124180733	6	2	-0.40244	0.65632	OR8D1
ENSG00000041982	9	117782806	117880536	360	39	-0.40299	0.65652	TNC
ENSG00000128011	19	39797208	39805976	14	5	-0.40299	0.65652	LRFN1
ENSG00000060762	6	166778407	166796486	16	2	-0.40304	0.65654	MPC1
ENSG00000179152	3	44379611	44450943	166	20	-0.40312	0.65657	TCAIM
ENSG00000196923	5	176910395	176924607	13	5	-0.40317	0.65659	PDLIM7
ENSG00000083635	13	45513384	45563618	66	16	-0.40321	0.6566	NUFIP1
ENSG00000124839	2	238482965	238510257	148	21	-0.40326	0.65662	RAB17
ENSG00000138798	4	110834040	110933422	255	23	-0.4034	0.65667	EGF
ENSG00000179965	16	30418618	30440920	11	5	-0.40393	0.65687	ZNF771
ENSG00000114013	3	121774213	121839983	155	37	-0.40399	0.65689	CD86
ENSG00000121851	1	145456236	145470388	7	4	-0.40411	0.65693	POLR3GL
ENSG00000131738	17	39519746	39526052	9	3	-0.40443	0.65705	KRT33B
ENSG00000156049	9	80037995	80263223	775	105	-0.40446	0.65706	GNA14
ENSG00000116984	1	236958610	237067281	324	18	-0.40466	0.65714	MTR
ENSG00000170374	12	53720362	53739099	35	9	-0.40471	0.65716	SP7
ENSG00000141469	18	43304092	43332485	119	11	-0.40472	0.65716	SLC14A1
ENSG00000173467	7	16899029	16921611	68	16	-0.40492	0.65723	AGR3
ENSG00000135426	12	55341802	55378530	203	14	-0.4049	0.65723	TESPA1
ENSG00000163762	3	149036285	149052201	37	11	-0.40502	0.65727	TM4SF18
ENSG00000008256	7	6201407	6312275	278	25	-0.40521	0.65734	CYTH3
ENSG00000134049	18	44681413	44702745	74	12	-0.40542	0.65741	IER3IP1
ENSG00000255587	6	36683256	36699870	49	11	-0.40543	0.65742	RAB44
ENSG00000136504	17	47865917	47906458	58	27	-0.40557	0.65747	KAT7
ENSG00000101290	20	5107432	5178533	179	20	-0.40566	0.6575	CDS2
ENSG00000242259	22	19338891	19435755	211	21	-0.40569	0.65751	C22orf39
ENSG00000151287	13	103418340	103426161	19	8	-0.406	0.65763	TEX30
ENSG00000070748	10	50817141	50901925	224	39	-0.4067	0.65789	CHAT
ENSG00000101544	18	77866915	77905406	124	12	-0.40685	0.65794	ADNP2
ENSG00000176182	19	46393278	46405862	61	15	-0.4069	0.65796	MYPOP
ENSG00000100478	14	31494312	31562818	152	25	-0.40695	0.65798	AP4S1
ENSG00000085760	2	55463731	55496483	92	17	-0.40707	0.65802	MTIF2
ENSG00000269307	19	17378227	17393775	61	12	-0.40718	0.65806	CTD-2278I10.6
ENSG00000165699	9	135766735	135820020	135	24	-0.40734	0.65812	TSC1
ENSG00000135747	1	247108849	247242113	671	33	-0.40748	0.65817	ZNF670
ENSG00000109132	4	41746099	41750987	12	4	-0.4076	0.65822	PHOX2B
ENSG00000007520	16	1399241	1401912	10	5	-0.40767	0.65824	TSR3
ENSG00000116191	1	178694300	178889238	478	33	-0.40775	0.65827	RALGPS2
ENSG00000183281	2	87229682	87248975	2	1	-0.40782	0.6583	PLGLB1
ENSG00000197079	17	39632941	39637392	16	4	-0.40783	0.6583	KRT35
ENSG00000186866	21	46683843	46707813	70	9	-0.40782	0.6583	POFUT2
ENSG00000116141	1	220701568	220837803	314	19	-0.40785	0.65831	MARK1
ENSG00000108175	10	80828792	81076276	745	120	-0.40794	0.65834	ZMIZ1
ENSG00000142684	1	26496362	26498551	8	2	-0.40798	0.65835	ZNF593
ENSG00000171865	2	3592383	3606206	52	14	-0.4081	0.6584	RNASEH1
ENSG00000159496	22	24030323	24041363	24	8	-0.40811	0.65841	RGL4
ENSG00000106483	7	37945543	38065297	476	53	-0.40831	0.65848	SFRP4
ENSG00000229833	19	7694623	7696842	6	2	-0.40832	0.65848	PET100
ENSG00000165682	12	10138241	10166023	145	19	-0.40835	0.65849	CLEC1B
ENSG00000170364	3	4344988	4359251	75	7	-0.40854	0.65856	SETMAR
ENSG00000142657	1	10458649	10480201	52	10	-0.40896	0.65872	PGD
ENSG00000149054	11	6947635	7005863	194	23	-0.40899	0.65873	ZNF215
ENSG00000188037	7	143013219	143049176	106	19	-0.40906	0.65875	CLCN1
ENSG00000089057	20	4833002	4990939	387	54	-0.40911	0.65877	SLC23A2
ENSG00000104880	19	7459999	7537363	378	21	-0.40916	0.65879	ARHGEF18
ENSG00000167695	17	635652	646206	39	11	-0.40922	0.65881	FAM57A
ENSG00000120158	9	4792869	4885917	329	35	-0.40935	0.65886	RCL1
ENSG00000132357	5	40841286	40860275	41	11	-0.40967	0.65898	CARD6
ENSG00000151135	12	107349497	107372556	51	15	-0.40983	0.65904	C12orf23
ENSG00000149090	11	35453370	35551848	257	35	-0.40988	0.65905	PAMR1
ENSG00000100084	22	19318221	19435224	266	17	-0.41028	0.6592	HIRA
ENSG00000131435	5	131593364	131609147	47	9	-0.4105	0.65928	PDLIM4
ENSG00000134709	1	60280458	60342050	146	23	-0.41055	0.6593	HOOK1
ENSG00000215067	17	6779954	6915668	259	45	-0.41061	0.65932	AC027763.2
ENSG00000174942	11	56184734	56185708	9	3	-0.41072	0.65936	OR5R1
ENSG00000137857	15	45422131	45457774	91	16	-0.41072	0.65936	DUOX1
ENSG00000121410	19	58856544	58864865	12	2	-0.41076	0.65938	A1BG
ENSG00000117148	1	18081808	18153558	154	19	-0.41089	0.65942	ACTL8
ENSG00000212127	12	11090005	11324172	1102	17	-0.41121	0.65954	TAS2R14
ENSG00000119912	10	94211441	94333833	318	29	-0.41132	0.65958	IDE
ENSG00000113763	5	176237478	176307897	186	37	-0.41135	0.65959	UNC5A
ENSG00000104497	8	82711816	82755101	159	15	-0.41136	0.65959	SNX16
ENSG00000111639	12	6601150	6603007	15	2	-0.41145	0.65963	MRPL51
ENSG00000167526	16	89627065	89630950	21	3	-0.41155	0.65967	RPL13
ENSG00000163660	3	156864297	156878549	28	6	-0.41182	0.65976	CCNL1
ENSG00000175536	11	74202757	74204778	6	2	-0.41229	0.65994	LIPT2
ENSG00000116791	1	75171170	75199092	85	19	-0.41233	0.65995	CRYZ
ENSG00000141560	17	80674559	80688204	62	16	-0.4127	0.66009	FN3KRP
ENSG00000104213	8	17433942	17501580	536	54	-0.41305	0.66021	PDGFRL
ENSG00000100380	22	41220539	41253026	50	12	-0.41308	0.66023	ST13
ENSG00000106689	9	126763949	126795580	67	14	-0.41319	0.66027	LHX2
ENSG00000262660	17	79670401	79687569	64	10	-0.41322	0.66028	SLC25A10
ENSG00000183048	17	79670404	79688042	64	10	-0.41322	0.66028	SLC25A10
ENSG00000239998	19	55084387	55099027	50	7	-0.41344	0.66036	LILRA2
ENSG00000183044	16	8768422	8878432	498	81	-0.41349	0.66037	ABAT
ENSG00000213366	1	110210644	110252171	46	13	-0.41395	0.66054	GSTM2
ENSG00000132855	1	63063158	63071830	6	2	-0.41435	0.66069	ANGPTL3
ENSG00000182168	4	96083655	96470357	1228	128	-0.41451	0.66075	UNC5C
ENSG00000122299	16	11844442	11891123	115	21	-0.41464	0.6608	ZC3H7A
ENSG00000115339	2	166604101	166651192	67	14	-0.41496	0.66091	GALNT3
ENSG00000144524	2	232646381	232673963	69	14	-0.41528	0.66103	COPS7B
ENSG00000104361	8	99202061	99306621	202	36	-0.41542	0.66108	NIPAL2
ENSG00000180336	17	42733762	42767676	44	19	-0.41545	0.66109	C17orf104
ENSG00000157999	7	6071007	6076017	19	8	-0.41579	0.66122	ANKRD61
ENSG00000169218	1	38076951	38100595	69	18	-0.41585	0.66124	RSPO1
ENSG00000205884	8	11831446	11832108	3	1	-0.4159	0.66126	DEFB136
ENSG00000161791	12	50031724	50101948	168	17	-0.41589	0.66126	FMNL3
ENSG00000267228	18	44661027	44702652	165	19	-0.41614	0.66135	IER3IP1
ENSG00000135452	12	58131796	58143994	21	9	-0.41632	0.66141	TSPAN31
ENSG00000169857	15	34158428	34331377	659	46	-0.41631	0.66141	AVEN
ENSG00000173976	19	3769087	3772233	10	4	-0.41631	0.66141	RAX2
ENSG00000196126	6	32546546	32557625	198	13	-0.41665	0.66153	HLA-DRB1
ENSG00000122862	10	70847862	70864567	38	7	-0.41667	0.66154	SRGN
ENSG00000168589	16	80574631	80584657	48	7	-0.41686	0.66161	DYNLRB2
ENSG00000196584	7	152341864	152373250	106	17	-0.41699	0.66166	XRCC2
ENSG00000198522	2	27851114	27874375	63	11	-0.4172	0.66173	GPN1
ENSG00000086062	9	33104080	33167354	227	28	-0.41737	0.66179	B4GALT1
ENSG00000172987	10	100218875	100995619	2333	64	-0.41751	0.66185	HPSE2
ENSG00000148606	10	79734907	79789303	104	21	-0.41769	0.66191	POLR3A
ENSG00000105467	19	48867652	48879633	21	9	-0.41786	0.66197	SYNGR4
ENSG00000146701	7	75677369	75696826	58	10	-0.41798	0.66202	MDH2
ENSG00000167757	19	51525472	51531295	7	5	-0.41825	0.66212	KLK11
ENSG00000167996	11	61727190	61735132	23	11	-0.41836	0.66216	FTH1
ENSG00000140548	15	90544624	90625438	134	22	-0.4184	0.66217	ZNF710
ENSG00000159352	1	151227179	151239955	22	6	-0.41866	0.66227	PSMD4
ENSG00000100003	22	30792846	30821305	78	17	-0.41897	0.66238	SEC14L2
ENSG00000167118	9	131133598	131153015	34	8	-0.41903	0.6624	URM1
ENSG00000259518	15	82380935	82390035	31	15	-0.41922	0.66247	RP11-597K23.2
ENSG00000268941	20	57209828	57210772	3	2	-0.41948	0.66257	MGC4294
ENSG00000180900	8	144873090	144897549	75	18	-0.41953	0.66259	SCRIB
ENSG00000175325	5	177419236	177423243	12	4	-0.41972	0.66266	PROP1
ENSG00000013306	17	42396993	42402238	16	6	-0.42037	0.66289	SLC25A39
ENSG00000186951	22	46546424	46639653	155	27	-0.42047	0.66293	PPARA
ENSG00000133111	13	37393361	37403241	7	2	-0.42095	0.6631	RFXAP
ENSG00000137193	6	37137979	37143202	11	6	-0.42108	0.66315	PIM1
ENSG00000112149	6	14117872	14137149	50	14	-0.4214	0.66327	CD83
ENSG00000130635	9	137533620	137736686	788	86	-0.42155	0.66332	COL5A1
ENSG00000185436	1	24480647	24514449	95	15	-0.42169	0.66337	IFNLR1
ENSG00000162298	11	64889252	64902004	21	9	-0.42225	0.66358	SYVN1
ENSG00000171130	7	149570057	149577784	37	4	-0.42245	0.66365	ATP6V0E2
ENSG00000087510	20	55204358	55214339	6	4	-0.42251	0.66367	TFAP2C
ENSG00000143382	1	150521884	150533413	26	10	-0.4226	0.66371	ADAMTSL4
ENSG00000189068	19	54544079	54567207	73	17	-0.42261	0.66371	VSTM1
ENSG00000174527	12	109785708	109893328	436	26	-0.42272	0.66375	MYO1H
ENSG00000133742	8	86239837	86291243	94	21	-0.42284	0.6638	CA1
ENSG00000143498	1	222731244	222763275	96	15	-0.42305	0.66387	TAF1A
ENSG00000146385	6	132873832	132874860	2	1	-0.42305	0.66387	TAAR8
ENSG00000180574	12	10658201	10675734	62	7	-0.42317	0.66392	EIF2S3L
ENSG00000078795	5	137223657	137278436	112	23	-0.42334	0.66398	PKD2L2
ENSG00000198598	12	132312938	132336328	115	25	-0.42335	0.66398	MMP17
ENSG00000197971	18	74690783	74845639	636	103	-0.42353	0.66404	MBP
ENSG00000197147	1	89990395	90063423	203	20	-0.42358	0.66406	LRRC8B
ENSG00000099974	22	24309089	24314721	28	4	-0.42358	0.66406	DDTL
ENSG00000130957	9	97321002	97356075	184	18	-0.42368	0.6641	FBP2
ENSG00000113262	5	178405328	178423207	84	9	-0.42398	0.66421	GRM6
ENSG00000142623	1	17531621	17572500	123	36	-0.4243	0.66433	PADI1
ENSG00000179674	3	160394948	160396233	2	1	-0.42436	0.66435	ARL14
ENSG00000146842	7	129804555	129847610	103	17	-0.42444	0.66438	TMEM209
ENSG00000164743	8	13424352	13425796	7	4	-0.4246	0.66444	C8orf48
ENSG00000117697	1	212899495	212965124	309	14	-0.42501	0.66458	NSL1
ENSG00000162571	1	1109264	1133315	119	13	-0.42519	0.66465	TTLL10
ENSG00000175106	17	15341205	15466909	347	30	-0.42521	0.66466	TVP23C
ENSG00000196735	6	32595956	32614839	853	24	-0.42535	0.66471	HLA-DQA1
ENSG00000184702	22	19701987	19712295	3	1	-0.42545	0.66475	2005-09-01
ENSG00000102547	13	49882786	50018262	309	37	-0.42564	0.66481	CAB39L
ENSG00000197587	1	46972668	46979898	36	12	-0.42573	0.66485	DMBX1
ENSG00000243501	6	73919469	73972919	153	23	-0.4258	0.66487	RP11-257K9.8
ENSG00000078902	11	1295601	1330884	123	26	-0.42588	0.6649	TOLLIP
ENSG00000137343	6	30594619	30614600	82	21	-0.42614	0.665	ATAT1
ENSG00000139292	12	71833550	71980090	578	29	-0.42614	0.665	LGR5
ENSG00000161544	17	74523438	74547257	48	8	-0.42627	0.66504	CYGB
ENSG00000106344	7	127937738	127983962	92	13	-0.4266	0.66516	RBM28
ENSG00000134152	15	34432875	34502297	242	17	-0.42679	0.66523	KATNBL1
ENSG00000221859	21	46057273	46058370	7	3	-0.42701	0.66531	KRTAP10-10
ENSG00000184162	19	19312225	19314233	2	1	-0.42813	0.66572	NR2C2AP
ENSG00000105383	19	51728320	51747115	25	9	-0.4283	0.66579	CD33
ENSG00000114948	2	207308263	207485851	529	50	-0.42848	0.66585	ADAM23
ENSG00000105865	7	107203929	107218906	28	10	-0.42849	0.66585	DUS4L
ENSG00000149809	11	64879317	64883856	9	3	-0.42883	0.66597	TM7SF2
ENSG00000196227	20	58508819	58523735	15	8	-0.42902	0.66605	FAM217B
ENSG00000041802	3	194361517	194393206	165	13	-0.42921	0.66611	LSG1
ENSG00000129277	17	34430983	34433014	11	2	-0.42922	0.66612	CCL4
ENSG00000099958	22	24176690	24181315	13	3	-0.42959	0.66625	DERL3
ENSG00000197124	19	20107867	20150315	158	16	-0.42993	0.66638	ZNF682
ENSG00000125733	19	6737936	6751537	19	6	-0.43034	0.66653	TRIP10
ENSG00000198162	1	117910071	118071494	470	27	-0.43054	0.6666	MAN1A2
ENSG00000099904	22	20116979	20135530	63	9	-0.43073	0.66667	ZDHHC8
ENSG00000168484	8	22014426	22021992	17	7	-0.43081	0.6667	SFTPC
ENSG00000213714	20	55108302	55111576	6	2	-0.4312	0.66684	FAM209B
ENSG00000156973	2	232597135	232650982	148	17	-0.4315	0.66695	PDE6D
ENSG00000128271	22	24813847	24838328	61	17	-0.43215	0.66718	ADORA2A
ENSG00000174015	13	46276446	46288694	51	13	-0.4323	0.66724	SPERT
ENSG00000155833	9	105757593	105780770	128	15	-0.43233	0.66725	CYLC2
ENSG00000130811	19	10225693	10230596	14	5	-0.43237	0.66726	EIF3G
ENSG00000183087	13	114523522	114567046	179	20	-0.4326	0.66735	GAS6
ENSG00000105409	19	42470734	42501649	29	15	-0.43297	0.66748	ATP1A3
ENSG00000131389	3	14444076	14530857	167	32	-0.43326	0.66759	SLC6A6
ENSG00000042429	11	93517393	93547861	62	12	-0.43326	0.66759	MED17
ENSG00000250510	12	6930711	6939136	12	5	-0.43343	0.66765	GPR162
ENSG00000110442	11	36295051	36310999	83	11	-0.43381	0.66779	COMMD9
ENSG00000086300	7	26331541	26413949	302	37	-0.43384	0.6678	SNX10
ENSG00000079432	19	42772689	42799949	30	5	-0.43386	0.6678	CIC
ENSG00000198366	6	26020718	26021186	3	2	-0.43412	0.6679	HIST1H3A
ENSG00000116661	1	11708424	11715842	6	4	-0.43416	0.66792	FBXO2
ENSG00000013725	11	60739115	60787849	186	38	-0.43427	0.66795	CD6
ENSG00000167107	17	48503519	48552206	123	21	-0.43426	0.66795	ACSF2
ENSG00000166589	16	66942025	66952887	22	8	-0.43428	0.66796	CDH16
ENSG00000106683	7	73497263	73536855	78	14	-0.43471	0.66811	LIMK1
ENSG00000144867	3	133502877	133544616	118	24	-0.43478	0.66814	SRPRB
ENSG00000174165	11	66288108	66313709	47	5	-0.43483	0.66816	ZDHHC24
ENSG00000000938	1	27938575	27961788	41	7	-0.43507	0.66824	FGR
ENSG00000178026	22	24981588	24989175	10	4	-0.43505	0.66824	FAM211B
ENSG00000175215	12	58213710	58240522	50	14	-0.43508	0.66825	CTDSP2
ENSG00000222028	14	23511376	23513269	6	4	-0.43512	0.66826	PSMB11
ENSG00000173809	19	33210659	33320483	307	22	-0.43542	0.66837	TDRD12
ENSG00000172348	6	46188475	46459709	529	35	-0.43558	0.66843	RCAN2
ENSG00000213934	11	5269313	5271122	7	3	-0.4357	0.66847	HBG1
ENSG00000186130	9	125670335	125675609	11	4	-0.43582	0.66852	ZBTB6
ENSG00000100665	14	95027428	95036250	36	7	-0.43611	0.66862	SERPINA4
ENSG00000001461	1	24742284	24799466	149	20	-0.43616	0.66864	NIPAL3
ENSG00000154001	14	63838075	64010092	510	34	-0.43625	0.66867	PPP2R5E
ENSG00000134443	18	56887400	56898006	45	5	-0.4364	0.66873	GRP
ENSG00000138413	2	209100951	209130798	72	15	-0.43676	0.66886	IDH1
ENSG00000022556	19	55464498	55512510	199	32	-0.43703	0.66895	NLRP2
ENSG00000133398	5	6371994	6378707	22	6	-0.43708	0.66897	MED10
ENSG00000143207	1	175913967	176176629	800	31	-0.43745	0.66911	RFWD2
ENSG00000080293	2	120197419	120282070	294	28	-0.43749	0.66912	SCTR
ENSG00000105398	19	48373723	48389654	46	6	-0.43748	0.66912	SULT2A1
ENSG00000100056	22	19117792	19132197	24	8	-0.43765	0.66918	DGCR14
ENSG00000185453	19	48673949	48700877	70	12	-0.43781	0.66924	C19orf68
ENSG00000144366	2	189156396	189460653	748	35	-0.43796	0.66929	GULP1
ENSG00000103502	16	29869678	29875057	4	2	-0.43799	0.6693	CDIPT
ENSG00000259040	6	7881755	8064597	681	57	-0.43809	0.66934	BLOC1S5-TXNDC5
ENSG00000185344	12	124196865	124246302	175	16	-0.43852	0.66949	ATP6V0A2
ENSG00000164024	4	99916771	99983964	174	16	-0.43853	0.6695	METAP1
ENSG00000173673	1	6304252	6305638	3	2	-0.43856	0.66951	HES3
ENSG00000150051	10	27961804	28034989	210	30	-0.43881	0.6696	MKX
ENSG00000167113	9	131084815	131096351	32	9	-0.43889	0.66963	COQ4
ENSG00000173269	10	88695297	88729238	106	20	-0.4392	0.66974	MMRN2
ENSG00000197238	6	27791884	27792257	4	2	-0.43924	0.66976	HIST1H4J
ENSG00000127325	12	70037140	70093256	271	19	-0.43931	0.66978	BEST3
ENSG00000149243	11	75133438	75141674	9	5	-0.43936	0.6698	KLHL35
ENSG00000166377	18	76829285	77138283	1314	30	-0.43948	0.66984	ATP9B
ENSG00000113810	3	160117062	160152750	85	19	-0.43967	0.66991	SMC4
ENSG00000163069	4	52886872	52904648	34	9	-0.43977	0.66995	SGCB
ENSG00000162396	1	55222571	55230187	26	7	-0.43982	0.66996	PARS2
ENSG00000013375	6	83870869	83903655	56	14	-0.43993	0.67001	PGM3
ENSG00000108963	17	1933404	1946724	47	18	-0.43998	0.67002	DPH1
ENSG00000243244	2	48756522	48826025	273	27	-0.44034	0.67015	STON1
ENSG00000124664	6	34505579	34524110	54	14	-0.44036	0.67016	SPDEF
ENSG00000165661	9	139098179	139137687	129	21	-0.44039	0.67017	QSOX2
ENSG00000184471	16	1140005	1146244	26	4	-0.4405	0.67021	C1QTNF8
ENSG00000196196	9	35906189	35907138	3	2	-0.44058	0.67024	HRCT1
ENSG00000154678	7	31790793	32338941	1942	132	-0.44065	0.67027	PDE1C
ENSG00000156983	3	9773413	9789702	30	12	-0.44077	0.67031	BRPF1
ENSG00000104972	19	55085346	55148979	356	20	-0.44079	0.67032	LILRB1
ENSG00000211452	1	54356912	54376759	79	11	-0.44149	0.67057	DIO1
ENSG00000143107	1	109255279	109285365	64	19	-0.4415	0.67057	FNDC7
ENSG00000121064	17	55055466	55084129	50	9	-0.44148	0.67057	SCPEP1
ENSG00000196811	2	233404437	233411113	27	8	-0.44195	0.67074	CHRNG
ENSG00000154429	1	229456758	229479041	52	9	-0.44197	0.67075	CCSAP
ENSG00000170365	4	146402346	146479231	151	23	-0.44208	0.67078	SMAD1
ENSG00000136878	9	132596977	132644107	378	15	-0.44209	0.67079	USP20
ENSG00000075790	7	107220422	107269615	106	23	-0.44233	0.67088	BCAP29
ENSG00000172322	12	10103915	10148293	253	20	-0.44301	0.67112	CLEC12A
ENSG00000056291	4	72897521	73013784	523	14	-0.4432	0.67119	NPFFR2
ENSG00000004455	1	33473585	33546597	143	17	-0.44327	0.67122	AK2
ENSG00000227839	1	50459990	50461874	3	2	-0.44387	0.67143	AL645730.2
ENSG00000257949	17	73975301	73996667	65	15	-0.44393	0.67145	TEN1
ENSG00000005249	7	106685094	106802256	307	28	-0.444	0.67148	PRKAR2B
ENSG00000124440	19	46800303	46846690	170	34	-0.44403	0.67149	HIF3A
ENSG00000248713	4	100557686	100575805	64	16	-0.44412	0.67152	RP11-766F14.2
ENSG00000135902	2	233390703	233401377	33	9	-0.44416	0.67154	CHRND
ENSG00000143742	1	225965531	225978168	32	8	-0.4442	0.67155	SRP9
ENSG00000163694	4	40425272	40632892	538	93	-0.44431	0.67159	RBM47
ENSG00000164414	6	88180341	88222054	141	18	-0.44459	0.67169	SLC35A1
ENSG00000164967	9	34610483	34612101	1	1	-0.44474	0.67175	RPP25L
ENSG00000141505	17	7076750	7082883	16	5	-0.44479	0.67176	ASGR1
ENSG00000114346	3	172468472	172539264	170	19	-0.4449	0.6718	ECT2
ENSG00000129749	11	3686817	3692614	20	5	-0.44567	0.67208	CHRNA10
ENSG00000198074	7	134212344	134226160	53	10	-0.4457	0.67209	AKR1B10
ENSG00000105549	19	361750	376013	55	19	-0.44569	0.67209	THEG
ENSG00000197905	12	3068496	3149839	261	30	-0.44584	0.67214	TEAD4
ENSG00000205629	16	25123050	25189552	98	7	-0.4461	0.67224	LCMT1
ENSG00000155087	8	103563800	103573245	50	8	-0.44636	0.67233	ODF1
ENSG00000185267	10	14861249	14880574	41	14	-0.44642	0.67235	CDNF
ENSG00000072401	10	60094735	60130513	77	16	-0.44641	0.67235	UBE2D1
ENSG00000116035	2	71127720	71160576	97	24	-0.44643	0.67236	VAX2
ENSG00000168924	4	1813206	1857974	67	13	-0.44645	0.67236	LETM1
ENSG00000198019	1	120926979	120935937	2	1	-0.44647	0.67237	FCGR1B
ENSG00000129493	14	31760994	31889788	182	18	-0.44656	0.6724	HEATR5A
ENSG00000237787	3	153202284	153220486	73	9	-0.44657	0.67241	C3orf79
ENSG00000270149	1	160967747	161008752	131	20	-0.44664	0.67243	RP11-544M22.13
ENSG00000177294	17	6679542	6700420	91	18	-0.4468	0.67249	FBXO39
ENSG00000164761	8	119935796	119964439	109	17	-0.44683	0.6725	TNFRSF11B
ENSG00000119147	2	106679702	106694615	39	16	-0.4469	0.67253	C2orf40
ENSG00000106772	9	79226292	79521003	962	90	-0.44705	0.67258	PRUNE2
ENSG00000108773	17	40265126	40273376	20	6	-0.44748	0.67274	KAT2A
ENSG00000177599	19	11908482	11920437	28	8	-0.44772	0.67282	ZNF491
ENSG00000250644	11	1768897	1780281	37	9	-0.44776	0.67284	RP11-295K3.1
ENSG00000072864	16	15737124	15820210	295	33	-0.44799	0.67292	NDE1
ENSG00000129083	11	14464986	14521573	123	19	-0.44861	0.67314	COPB1
ENSG00000174177	16	88772871	88781794	73	17	-0.44865	0.67316	CTU2
ENSG00000172247	11	47611216	47616211	7	3	-0.44903	0.67329	C1QTNF4
ENSG00000133115	13	39540062	39565203	80	18	-0.44961	0.67351	STOML3
ENSG00000141446	18	19109242	19180845	79	9	-0.4497	0.67354	ESCO1
ENSG00000167208	16	50700211	50715264	32	11	-0.44974	0.67355	SNX20
ENSG00000157404	4	55524085	55606881	194	39	-0.44987	0.6736	KIT
ENSG00000186666	12	50231573	50236912	11	4	-0.4499	0.67361	BCDIN3D
ENSG00000139842	13	113862552	113919399	130	7	-0.45009	0.67368	CUL4A
ENSG00000131386	3	16216156	16273499	214	39	-0.45018	0.67371	GALNT15
ENSG00000262814	17	79670387	79674556	19	7	-0.45057	0.67385	MRPL12
ENSG00000226397	12	25146358	25150453	14	8	-0.45078	0.67393	C12orf77
ENSG00000138594	15	52121825	52239492	393	19	-0.45086	0.67395	TMOD3
ENSG00000100055	22	37678068	37711382	80	13	-0.45102	0.67401	CYTH4
ENSG00000006194	16	3313743	3351401	44	8	-0.45124	0.67409	ZNF263
ENSG00000167588	12	50497602	50505102	11	6	-0.45133	0.67412	GPD1
ENSG00000255767	2	3579574	3595547	56	14	-0.45133	0.67413	RP13-512J5.1
ENSG00000258405	19	52956829	53015407	259	17	-0.45134	0.67413	ZNF578
ENSG00000113946	3	190040330	190129932	456	33	-0.4515	0.67418	CLDN16
ENSG00000105393	19	17378159	17392058	53	11	-0.45191	0.67433	BABAM1
ENSG00000203859	1	119957554	119965658	28	6	-0.45219	0.67444	HSD3B2
ENSG00000185245	17	4835592	4838325	6	4	-0.45249	0.67454	GP1BA
ENSG00000184887	14	105714827	105717430	7	2	-0.45259	0.67458	BTBD6
ENSG00000135702	16	75562433	75569145	26	7	-0.45263	0.67459	CHST5
ENSG00000101230	20	13202418	13281298	313	45	-0.45264	0.6746	ISM1
ENSG00000163319	4	84377085	84390888	37	6	-0.45278	0.67465	MRPS18C
ENSG00000163904	3	185300284	185351339	136	11	-0.45283	0.67467	SENP2
ENSG00000159640	17	61554422	61599205	94	14	-0.45291	0.67469	ACE
ENSG00000131061	20	32319463	32380075	94	20	-0.45304	0.67474	ZNF341
ENSG00000153574	2	88991162	89050452	139	10	-0.45319	0.67479	RPIA
ENSG00000235268	11	94758422	94760760	8	5	-0.45328	0.67483	KDM4E
ENSG00000135083	5	159678659	159772403	288	36	-0.45334	0.67485	CCNJL
ENSG00000146926	7	150872785	150884919	41	9	-0.4535	0.6749	ASB10
ENSG00000162391	1	55074855	55089229	41	12	-0.45368	0.67497	FAM151A
ENSG00000198093	19	52392477	52408293	61	11	-0.45368	0.67497	ZNF649
ENSG00000267883	21	47183565	47190005	9	3	-0.4539	0.67505	PRED60
ENSG00000259024	17	15339338	15466875	350	32	-0.45421	0.67516	TVP23C-CDRT4
ENSG00000179855	19	3585551	3593539	16	5	-0.45423	0.67517	GIPC3
ENSG00000033170	14	65877310	66210839	805	30	-0.45434	0.67521	FUT8
ENSG00000143553	1	153631130	153634306	5	2	-0.45465	0.67532	SNAPIN
ENSG00000188010	2	39103103	39156213	121	23	-0.45466	0.67532	MORN2
ENSG00000124226	20	48552948	48570429	54	11	-0.45472	0.67535	RNF114
ENSG00000099899	22	20099389	20104915	19	9	-0.45486	0.67539	TRMT2A
ENSG00000184281	11	2421718	2425106	9	4	-0.45487	0.6754	TSSC4
ENSG00000130726	19	59055458	59062089	10	5	-0.45526	0.67554	TRIM28
ENSG00000163297	4	80822303	81046608	498	34	-0.45533	0.67557	ANTXR2
ENSG00000167114	9	131102925	131123749	40	8	-0.45553	0.67564	SLC27A4
ENSG00000076067	12	56915713	56984745	143	16	-0.4564	0.67595	RBMS2
ENSG00000111790	12	27091316	27119583	66	15	-0.45687	0.67612	FGFR1OP2
ENSG00000155254	10	99472930	99477907	10	5	-0.45697	0.67615	MARVELD1
ENSG00000106536	7	39017598	39532694	1540	76	-0.45704	0.67618	POU6F2
ENSG00000170522	4	110967002	111120355	487	64	-0.4572	0.67624	ELOVL6
ENSG00000111860	6	118781935	119031238	778	32	-0.45749	0.67634	CEP85L
ENSG00000077063	7	117350705	117514193	365	49	-0.45756	0.67636	CTTNBP2
ENSG00000140506	15	75105057	75118099	35	9	-0.4577	0.67641	LMAN1L
ENSG00000128218	22	24094930	24096655	2	1	-0.45769	0.67641	VPREB3
ENSG00000183160	12	108983622	108992096	31	12	-0.45779	0.67645	TMEM119
ENSG00000144224	2	136499189	136542625	86	9	-0.45797	0.67651	UBXN4
ENSG00000003249	16	90071273	90086536	54	13	-0.45823	0.67661	DBNDD1
ENSG00000082212	18	48405419	48474691	125	16	-0.45829	0.67663	ME2
ENSG00000127084	9	95709733	95798518	268	27	-0.45851	0.67671	FGD3
ENSG00000150893	13	39261266	39460074	455	52	-0.45859	0.67674	FREM2
ENSG00000137975	1	86889769	86922241	183	25	-0.45862	0.67675	CLCA2
ENSG00000116754	1	70671365	70718735	85	15	-0.45882	0.67682	SRSF11
ENSG00000172410	1	67263424	67266939	7	3	-0.45889	0.67684	INSL5
ENSG00000122694	9	36136732	36163910	49	23	-0.45908	0.67691	GLIPR2
ENSG00000224389	6	31982539	32003195	2	1	-0.4591	0.67692	C4B
ENSG00000189325	6	36283534	36304662	46	22	-0.45915	0.67694	C6orf222
ENSG00000169006	2	11798304	11810290	25	7	-0.45956	0.67708	NTSR2
ENSG00000135837	1	179923873	180084015	478	28	-0.4599	0.67721	CEP350
ENSG00000177707	3	110788918	110994410	568	51	-0.46	0.67724	PVRL3
ENSG00000244094	1	153084590	153085991	5	2	-0.46027	0.67734	SPRR2F
ENSG00000188393	12	10051272	10084980	105	29	-0.46037	0.67738	CLEC2A
ENSG00000170442	12	52643084	52702947	189	26	-0.46039	0.67738	KRT86
ENSG00000135049	9	88161455	88356944	627	21	-0.4608	0.67753	AGTPBP1
ENSG00000198515	4	47937994	48018689	269	16	-0.46101	0.67761	CNGA1
ENSG00000159348	1	202930997	202936408	11	3	-0.4611	0.67764	CYB5R1
ENSG00000155906	6	151725989	151773259	216	25	-0.46113	0.67765	RMND1
ENSG00000033800	15	68346517	68483096	317	27	-0.4612	0.67767	PIAS1
ENSG00000132432	7	54819943	54827667	34	8	-0.46127	0.6777	SEC61G
ENSG00000185821	12	55820038	55820976	3	2	-0.46127	0.6777	OR6C76
ENSG00000178187	5	178368192	178393434	93	18	-0.46133	0.67772	ZNF454
ENSG00000177174	1	248512077	248513015	6	2	-0.46147	0.67777	OR14C36
ENSG00000173302	2	131486643	131487909	3	1	-0.46174	0.67787	GPR148
ENSG00000148444	10	22604903	22609235	4	2	-0.46182	0.6779	COMMD3
ENSG00000172377	11	57885972	57886916	6	4	-0.46183	0.6779	OR9I1
ENSG00000158014	1	26363743	26372624	21	5	-0.4621	0.678	SLC30A2
ENSG00000272741	3	195975101	196045093	202	19	-0.46214	0.67801	RP11-447L10.1
ENSG00000138678	4	84457067	84527028	190	19	-0.46234	0.67808	AGPAT9
ENSG00000088833	20	1422807	1454487	78	24	-0.46272	0.67822	NSFL1C
ENSG00000037280	5	180028506	180076624	243	44	-0.46279	0.67824	FLT4
ENSG00000196171	1	158669369	158670486	1	1	-0.46283	0.67826	OR6K2
ENSG00000104892	19	45836692	45854778	55	13	-0.4642	0.67875	KLC3
ENSG00000151276	3	65339200	66024509	2138	178	-0.46426	0.67877	MAGI1
ENSG00000161011	5	179233388	179265078	133	29	-0.46461	0.67889	SQSTM1
ENSG00000169131	5	178138593	178157703	64	6	-0.46502	0.67904	ZNF354A
ENSG00000060709	12	130880682	131200826	1211	143	-0.46501	0.67904	RIMBP2
ENSG00000116857	1	201103900	201140702	130	23	-0.46505	0.67905	TMEM9
ENSG00000130766	1	28586038	28609002	74	20	-0.46523	0.67912	SESN2
ENSG00000189050	17	58029601	58042122	19	4	-0.46533	0.67915	RNFT1
ENSG00000155465	14	23242431	23299029	183	26	-0.46542	0.67918	SLC7A7
ENSG00000110436	11	35272753	35441610	542	40	-0.46566	0.67927	SLC1A2
ENSG00000136869	9	120466610	120479149	27	10	-0.46575	0.6793	TLR4
ENSG00000164089	4	109663196	109684210	56	6	-0.46578	0.67931	ETNPPL
ENSG00000134153	15	34376218	34394149	35	6	-0.46583	0.67933	EMC7
ENSG00000167515	16	88922628	88929094	37	8	-0.46592	0.67936	TRAPPC2L
ENSG00000086289	7	37723446	37991543	1102	67	-0.46599	0.67939	EPDR1
ENSG00000259332	15	80137537	80216096	369	36	-0.46617	0.67945	ST20-MTHFS
ENSG00000121743	13	20712394	20735188	83	17	-0.46635	0.67952	GJA3
ENSG00000046604	18	29078006	29128971	147	21	-0.46664	0.67962	DSG2
ENSG00000026036	20	62290653	62330037	180	23	-0.46676	0.67966	RTEL1-TNFRSF6B
ENSG00000165233	9	95858500	95875565	56	11	-0.46683	0.67969	C9orf89
ENSG00000099797	19	14627897	14676792	112	22	-0.46685	0.6797	TECR
ENSG00000175984	1	115125469	115213043	258	31	-0.46727	0.67985	DENND2C
ENSG00000068885	3	159974774	160117668	291	35	-0.46729	0.67985	IFT80
ENSG00000189043	7	10971578	10979883	33	10	-0.46728	0.67985	NDUFA4
ENSG00000158683	7	47814250	47988088	628	56	-0.4673	0.67986	PKD1L1
ENSG00000177694	3	174156363	175523428	4740	249	-0.4674	0.67989	NAALADL2
ENSG00000170419	7	54610018	54638773	96	18	-0.46765	0.67998	VSTM2A
ENSG00000186654	22	45064593	45133561	339	60	-0.46789	0.68007	PRR5
ENSG00000152804	10	94447945	94455403	13	5	-0.46806	0.68013	HHEX
ENSG00000168505	2	237073879	237077012	5	3	-0.46814	0.68016	GBX2
ENSG00000198643	3	58619673	58652575	113	16	-0.4682	0.68018	FAM3D
ENSG00000155066	2	95940201	95957056	24	11	-0.46852	0.68029	PROM2
ENSG00000185989	13	114747194	114898086	645	40	-0.46893	0.68044	RASA3
ENSG00000184402	20	60718822	60757540	230	22	-0.46932	0.68058	SS18L1
ENSG00000143140	1	147228332	147245484	71	14	-0.4694	0.68061	GJA5
ENSG00000109016	17	21026677	21096578	111	19	-0.46947	0.68063	DHRS7B
ENSG00000150687	11	86502101	86663952	565	63	-0.46963	0.68069	PRSS23
ENSG00000108950	17	66531254	66597530	147	34	-0.46989	0.68078	FAM20A
ENSG00000239382	19	36500022	36505141	7	2	-0.47007	0.68085	ALKBH6
ENSG00000113209	5	140514800	140517703	8	5	-0.47023	0.6809	PCDHB5
ENSG00000139880	14	23516271	23526747	21	11	-0.47027	0.68092	CDH24
ENSG00000215277	14	23654525	23742686	284	30	-0.47048	0.68099	C14orf164
ENSG00000133216	1	23037332	23241818	358	56	-0.47052	0.68101	EPHB2
ENSG00000197006	16	21608539	21668794	73	19	-0.47061	0.68104	METTL9
ENSG00000268863	16	30996808	30997533	1	1	-0.47071	0.68108	AC135048.1
ENSG00000120693	13	37418968	37494902	160	22	-0.47076	0.6811	SMAD9
ENSG00000143373	1	151254094	151264656	16	6	-0.47098	0.68117	ZNF687
ENSG00000131504	5	140894583	140998622	304	29	-0.47104	0.6812	DIAPH1
ENSG00000174004	3	196366557	196388875	85	28	-0.47115	0.68123	NRROS
ENSG00000129295	8	133584320	133687838	201	24	-0.47127	0.68128	LRRC6
ENSG00000066427	14	92524896	92572965	239	10	-0.47138	0.68131	ATXN3
ENSG00000135636	2	71680852	71913898	785	92	-0.47159	0.68139	DYSF
ENSG00000169583	9	139889087	139891255	4	2	-0.47183	0.68148	CLIC3
ENSG00000166797	15	64364758	64386217	73	14	-0.47193	0.68151	FAM96A
ENSG00000156234	4	78432907	78532988	176	36	-0.47194	0.68152	CXCL13
ENSG00000188389	2	242792033	242801060	34	7	-0.47209	0.68157	PDCD1
ENSG00000082515	5	154320630	154348971	81	17	-0.4726	0.68175	MRPL22
ENSG00000104825	19	39390340	39399533	21	6	-0.47263	0.68176	NFKBIB
ENSG00000146707	7	76239303	76256578	58	6	-0.47281	0.68182	POMZP3
ENSG00000152492	3	191046866	191116459	317	22	-0.47291	0.68186	CCDC50
ENSG00000197948	5	141018869	141030986	54	16	-0.47298	0.68189	FCHSD1
ENSG00000258366	20	62289163	62328416	175	23	-0.47374	0.68216	RTEL1
ENSG00000122565	7	26240782	26252976	33	9	-0.47378	0.68217	CBX3
ENSG00000129071	3	129149787	129158878	26	5	-0.47382	0.68219	MBD4
ENSG00000166851	16	23688977	23701688	38	9	-0.47396	0.68224	PLK1
ENSG00000012660	6	53132196	53213947	248	19	-0.47423	0.68233	ELOVL5
ENSG00000213719	6	31698358	31707540	26	16	-0.47439	0.68239	CLIC1
ENSG00000170689	17	46698518	46703839	18	6	-0.47456	0.68245	HOXB9
ENSG00000198523	6	118869461	118881893	25	8	-0.47522	0.68268	PLN
ENSG00000166592	16	66955582	66959547	7	3	-0.47529	0.68271	RRAD
ENSG00000212734	17	6554971	6556791	4	1	-0.47535	0.68273	C17orf100
ENSG00000204539	6	31082867	31088223	79	10	-0.47543	0.68276	CDSN
ENSG00000171505	9	125288637	125289572	4	2	-0.47542	0.68276	OR1N1
ENSG00000132405	4	6910969	7034845	475	30	-0.47547	0.68278	TBC1D14
ENSG00000150787	11	112097088	112140678	199	20	-0.47622	0.68304	PTS
ENSG00000159363	1	17312453	17338423	56	13	-0.47625	0.68305	ATP13A2
ENSG00000144711	3	12938719	13114617	526	75	-0.47721	0.68339	IQSEC1
ENSG00000109534	4	110736666	110745893	24	6	-0.47724	0.6834	GAR1
ENSG00000140955	16	84224744	84230774	29	10	-0.47725	0.68341	ADAD2
ENSG00000224867	1	220603286	220608023	26	5	-0.47734	0.68344	AC096644.1
ENSG00000234409	22	20135950	20138399	12	4	-0.47741	0.68346	AC006547.14
ENSG00000125648	19	6436090	6465214	86	12	-0.47762	0.68354	SLC25A23
ENSG00000187672	3	55542336	56502391	3007	116	-0.47782	0.68361	ERC2
ENSG00000137745	11	102813724	102826463	39	9	-0.47788	0.68363	MMP13
ENSG00000179922	19	56132108	56135967	5	2	-0.47808	0.6837	ZNF784
ENSG00000260300	16	83941738	83985058	230	35	-0.47814	0.68373	RP11-505K9.4
ENSG00000057608	10	5807186	5884095	248	43	-0.47832	0.68379	GDI2
ENSG00000138039	2	48859428	48982880	520	52	-0.47835	0.6838	LHCGR
ENSG00000163508	3	27757440	27764206	9	4	-0.47853	0.68386	EOMES
ENSG00000163633	4	87797358	87857354	166	21	-0.47852	0.68386	C4orf36
ENSG00000197081	6	160390131	160534539	431	62	-0.4786	0.68389	IGF2R
ENSG00000159921	9	36214438	36277053	177	23	-0.47864	0.6839	GNE
ENSG00000008513	8	134467091	134584183	398	73	-0.4787	0.68393	ST3GAL1
ENSG00000118503	6	138188351	138204449	36	8	-0.47883	0.68397	TNFAIP3
ENSG00000162139	11	74699179	74729938	60	18	-0.47884	0.68397	NEU3
ENSG00000215568	22	17442826	17489112	191	18	-0.47885	0.68398	GAB4
ENSG00000189337	1	14925200	15444539	1668	196	-0.47959	0.68424	KAZN
ENSG00000083067	9	73143979	74061820	3172	134	-0.47962	0.68425	TRPM3
ENSG00000139641	12	56512034	56538455	38	15	-0.48003	0.6844	ESYT1
ENSG00000164438	5	170736288	170739138	3	2	-0.48032	0.6845	TLX3
ENSG00000186458	20	238377	241737	15	3	-0.48041	0.68453	DEFB132
ENSG00000134086	3	10182692	10193904	42	8	-0.48114	0.68479	VHL
ENSG00000133794	11	13298199	13408813	276	48	-0.48122	0.68482	ARNTL
ENSG00000157500	3	57261765	57307496	75	15	-0.48129	0.68485	APPL1
ENSG00000189144	19	38226734	38307940	185	28	-0.48166	0.68498	ZNF573
ENSG00000180481	12	75784850	75826468	134	8	-0.4817	0.68499	GLIPR1L2
ENSG00000172497	5	80625824	80689998	199	37	-0.48177	0.68502	ACOT12
ENSG00000173769	3	44283378	44373590	190	15	-0.48185	0.68505	TOPAZ1
ENSG00000163933	3	53122499	53164478	118	12	-0.48195	0.68508	RFT1
ENSG00000258847	14	66424015	66471241	152	32	-0.4826	0.68531	CTD-2014B16.3
ENSG00000137955	1	76251879	76260764	21	7	-0.4831	0.68549	RABGGTB
ENSG00000206418	18	8609443	8639379	78	8	-0.48313	0.6855	RAB12
ENSG00000179002	1	19166093	19186176	99	17	-0.48339	0.68559	TAS1R2
ENSG00000049247	1	7903143	7913572	35	12	-0.4835	0.68563	UTS2
ENSG00000164163	4	146019084	146050331	31	14	-0.4835	0.68563	ABCE1
ENSG00000131459	5	179727690	179780387	285	37	-0.48359	0.68566	GFPT2
ENSG00000175065	18	28956740	28994875	107	17	-0.48364	0.68568	DSG4
ENSG00000111319	12	6456009	6486896	50	13	-0.48387	0.68576	SCNN1A
ENSG00000177684	6	49927962	49931818	13	3	-0.48433	0.68592	DEFB114
ENSG00000166527	12	8662071	8674962	34	5	-0.48432	0.68592	CLEC4D
ENSG00000188186	7	99746530	99753567	13	5	-0.48459	0.68602	LAMTOR4
ENSG00000260272	16	2546033	2570219	27	6	-0.4847	0.68605	RP11-20I23.1
ENSG00000172331	7	134331560	134364565	119	8	-0.48504	0.68618	BPGM
ENSG00000181163	5	170814120	170838141	66	7	-0.48513	0.68621	NPM1
ENSG00000120159	9	26840683	26892802	165	36	-0.4852	0.68623	CAAP1
ENSG00000184945	2	241631262	241637900	5	3	-0.48525	0.68625	AQP12A
ENSG00000197561	19	851014	856242	1	1	-0.4854	0.6863	ELANE
ENSG00000065328	10	13203554	13253104	187	41	-0.48561	0.68638	MCM10
ENSG00000213186	3	160150233	160203561	157	27	-0.48588	0.68647	TRIM59
ENSG00000125458	17	73126320	73127890	5	3	-0.4859	0.68648	NT5C
ENSG00000134825	11	61535973	61560274	33	9	-0.48612	0.68656	TMEM258
ENSG00000189306	22	42905974	42915808	27	3	-0.48628	0.68662	RRP7A
ENSG00000137462	4	154622652	154626851	8	5	-0.48702	0.68688	TLR2
ENSG00000111727	12	104458235	104498639	102	18	-0.48727	0.68697	HCFC2
ENSG00000138823	4	100484918	100545156	263	24	-0.48741	0.68702	MTTP
ENSG00000196312	9	99660348	99775862	222	20	-0.48752	0.68705	HIATL2
ENSG00000143851	1	202116141	202130716	27	11	-0.48786	0.68718	PTPN7
ENSG00000244242	11	1753640	1771821	51	7	-0.48873	0.68748	IFITM10
ENSG00000160570	19	42702750	42724292	23	5	-0.48904	0.68759	DEDD2
ENSG00000213859	17	7255208	7258258	2	1	-0.48922	0.68766	KCTD11
ENSG00000078295	5	7396321	7830194	1192	92	-0.48928	0.68768	ADCY2
ENSG00000122787	7	137687070	137802732	273	29	-0.48945	0.68774	AKR1D1
ENSG00000106484	7	130126012	130146133	48	14	-0.48952	0.68776	MEST
ENSG00000140836	16	72816784	73093597	765	118	-0.48982	0.68787	ZFHX3
ENSG00000187024	9	130455257	130487152	34	11	-0.48999	0.68793	PTRH1
ENSG00000255339	10	102265385	102289638	47	5	-0.49014	0.68798	NDUFB8
ENSG00000101752	18	19284918	19450918	216	19	-0.49039	0.68807	MIB1
ENSG00000159761	16	67700719	67702661	3	2	-0.4905	0.68811	C16orf86
ENSG00000100297	22	35796056	35821423	55	15	-0.49049	0.68811	MCM5
ENSG00000165650	10	119040000	119134978	241	17	-0.49062	0.68815	PDZD8
ENSG00000133328	11	63320242	63330855	12	7	-0.49065	0.68816	HRASLS2
ENSG00000244414	1	196788887	196801319	4	2	-0.49105	0.6883	CFHR1
ENSG00000174669	11	66129992	66139685	18	4	-0.49109	0.68832	SLC29A2
ENSG00000157017	3	10327359	10334631	23	10	-0.49119	0.68836	GHRL
ENSG00000107560	10	119764427	119806114	100	22	-0.49126	0.68838	RAB11FIP2
ENSG00000169379	3	93698983	93774512	103	34	-0.49134	0.68841	ARL13B
ENSG00000197502	14	50300810	50311552	12	5	-0.49135	0.68841	AL627171.1
ENSG00000166206	15	26788693	27184686	1129	99	-0.49155	0.68848	GABRB3
ENSG00000196228	2	108863651	108881807	78	20	-0.49162	0.68851	SULT1C3
ENSG00000158517	7	74188309	74203659	2	1	-0.49176	0.68855	NCF1
ENSG00000100122	22	26995242	27014052	57	12	-0.49199	0.68864	CRYBB1
ENSG00000176742	11	5220965	5221930	3	2	-0.49204	0.68865	OR51V1
ENSG00000136448	17	43128978	43186384	225	29	-0.49212	0.68868	NMT1
ENSG00000128789	18	12658737	12725739	211	23	-0.49218	0.68871	PSMG2
ENSG00000173093	12	111284573	111345339	130	18	-0.49237	0.68877	CCDC63
ENSG00000186665	17	65987217	65989765	3	2	-0.49237	0.68877	C17orf58
ENSG00000185298	17	79633394	79640934	47	7	-0.49238	0.68877	CCDC137
ENSG00000057294	12	32943679	33049774	325	33	-0.49271	0.68889	PKP2
ENSG00000119408	9	127019885	127115586	261	27	-0.4931	0.68903	NEK6
ENSG00000198513	14	50999227	51099786	223	29	-0.49315	0.68905	ATL1
ENSG00000166004	11	93394805	93463522	185	20	-0.49334	0.68911	KIAA1731
ENSG00000185033	15	90703836	90772911	199	19	-0.49337	0.68912	SEMA4B
ENSG00000077009	19	3933101	3942414	13	5	-0.49336	0.68912	NMRK2
ENSG00000113318	5	79950467	80172279	724	40	-0.49349	0.68917	MSH3
ENSG00000178385	2	208693027	208890284	363	45	-0.49353	0.68918	PLEKHM3
ENSG00000008735	22	51039114	51052409	53	12	-0.49357	0.68919	MAPK8IP2
ENSG00000100739	14	96722161	96735304	51	14	-0.49358	0.6892	BDKRB1
ENSG00000171604	5	139026884	139063467	64	14	-0.49372	0.68925	CXXC5
ENSG00000160703	11	119037277	119054725	19	7	-0.49373	0.68925	NLRX1
ENSG00000203630	20	1316228	1317555	3	2	-0.49372	0.68925	AL136531.1
ENSG00000223417	11	89644279	89654935	5	2	-0.49482	0.68964	TRIM49D1
ENSG00000139970	14	60062694	60337684	622	35	-0.49534	0.68982	RTN1
ENSG00000108298	17	37356536	37360980	4	2	-0.49543	0.68985	RPL19
ENSG00000196240	1	248616077	248617130	2	1	-0.49578	0.68998	OR2T2
ENSG00000180483	20	29964967	29978406	40	11	-0.49584	0.69	DEFB119
ENSG00000168421	4	40192673	40248587	129	28	-0.49587	0.69001	RHOH
ENSG00000132541	8	99114572	99129469	47	10	-0.49594	0.69003	HRSP12
ENSG00000182963	17	42875816	42908184	74	17	-0.49633	0.69017	GJC1
ENSG00000072210	17	19551449	19580911	79	14	-0.49699	0.6904	ALDH3A2
ENSG00000183688	17	289769	295730	24	8	-0.49701	0.69041	FAM101B
ENSG00000171135	3	9932238	9936033	12	3	-0.49725	0.69049	JAGN1
ENSG00000197961	19	9671029	9695209	64	7	-0.49726	0.6905	ZNF121
ENSG00000170035	2	181831975	181941312	270	22	-0.49729	0.69051	UBE2E3
ENSG00000205971	7	1732446	1733961	6	3	-0.4973	0.69051	AC074389.6
ENSG00000226209	10	13350145	13350447	1	1	-0.4973	0.69051	AL138764.1
ENSG00000123610	2	152214106	152236560	66	9	-0.49733	0.69052	TNFAIP6
ENSG00000258289	14	65381079	65411309	121	15	-0.49774	0.69066	CHURC1
ENSG00000089558	17	40308909	40333296	37	12	-0.49779	0.69068	KCNH4
ENSG00000082556	8	54138284	54164257	136	13	-0.49791	0.69073	OPRK1
ENSG00000184321	11	5423827	5424777	14	3	-0.49791	0.69073	OR51J1
ENSG00000173227	11	66774249	66818334	58	23	-0.49805	0.69078	SYT12
ENSG00000182240	21	42539728	42654445	297	57	-0.49829	0.69086	BACE2
ENSG00000152495	5	110559351	110830584	756	50	-0.49841	0.6909	CAMK4
ENSG00000139344	12	96337071	96362370	117	12	-0.49855	0.69095	AMDHD1
ENSG00000261717	16	75446582	75498604	231	17	-0.49876	0.69103	RP11-77K12.1
ENSG00000181790	8	143530791	143626370	190	38	-0.49886	0.69106	BAI1
ENSG00000255330	6	127759551	127840146	204	27	-0.49894	0.69109	SOGA3
ENSG00000214338	6	127759551	127840500	204	27	-0.49894	0.69109	SOGA3
ENSG00000167157	9	132427920	132484875	204	29	-0.49899	0.69111	PRRX2
ENSG00000131370	3	15296360	15382875	280	58	-0.49956	0.69131	SH3BP5
ENSG00000086696	16	82068609	82132139	196	35	-0.49987	0.69142	HSD17B2
ENSG00000270106	1	231664399	231954990	758	79	-0.49993	0.69144	TSNAX-DISC1
ENSG00000166840	11	58672871	58811000	490	29	-0.50007	0.69149	GLYATL1
ENSG00000043462	5	169673241	169725231	102	35	-0.50044	0.69162	LCP2
ENSG00000169258	5	176022803	176037134	21	10	-0.50047	0.69163	GPRIN1
ENSG00000148513	10	37414785	37673039	772	40	-0.50099	0.69181	ANKRD30A
ENSG00000121413	19	58595205	58629794	151	13	-0.50099	0.69181	ZSCAN18
ENSG00000196235	19	39926796	39967310	133	15	-0.50132	0.69193	SUPT5H
ENSG00000181392	19	36494209	36499695	11	5	-0.5014	0.69196	SYNE4
ENSG00000174327	17	6939394	6943440	8	3	-0.50147	0.69198	SLC16A13
ENSG00000116213	1	3547331	3569325	46	12	-0.50161	0.69203	WRAP73
ENSG00000105700	19	18668572	18680197	33	8	-0.50173	0.69207	KXD1
ENSG00000167645	19	38795753	38807913	31	9	-0.5018	0.6921	YIF1B
ENSG00000197632	18	61538926	61571124	131	6	-0.50201	0.69217	SERPINB2
ENSG00000167851	17	72462555	72480933	90	19	-0.50221	0.69224	CD300A
ENSG00000077943	10	15555948	15762124	631	52	-0.50225	0.69225	ITGA8
ENSG00000166831	15	65032091	65067786	112	18	-0.50373	0.69277	RBPMS2
ENSG00000166188	16	58028572	58034357	15	7	-0.50387	0.69282	ZNF319
ENSG00000138376	2	215590370	215674428	483	38	-0.50389	0.69283	BARD1
ENSG00000100312	22	51176624	51183762	9	5	-0.50411	0.69291	ACR
ENSG00000109832	11	125773271	125793158	64	13	-0.50423	0.69295	DDX25
ENSG00000216588	19	45116940	45140081	77	16	-0.50424	0.69295	IGSF23
ENSG00000105323	19	41768401	41813503	84	12	-0.50432	0.69298	HNRNPUL1
ENSG00000108055	10	112327449	112364394	132	17	-0.50451	0.69305	SMC3
ENSG00000114487	3	108677086	108836989	596	23	-0.50461	0.69308	MORC1
ENSG00000143398	1	151170425	151222012	133	15	-0.50468	0.69311	PIP5K1A
ENSG00000182318	19	58838385	58853698	47	4	-0.50494	0.6932	ZSCAN22
ENSG00000132768	1	44435672	44439041	3	1	-0.50503	0.69323	DPH2
ENSG00000119333	9	131395940	131419066	51	9	-0.5051	0.69326	WDR34
ENSG00000167987	11	60897728	60929089	124	9	-0.50532	0.69333	VPS37C
ENSG00000152582	5	35617946	35814713	644	40	-0.50537	0.69335	SPEF2
ENSG00000129437	19	51580752	51587502	26	6	-0.50536	0.69335	KLK14
ENSG00000197417	17	3511556	3539616	109	24	-0.50592	0.69354	SHPK
ENSG00000142319	5	1392909	1445545	158	28	-0.50637	0.6937	SLC6A3
ENSG00000166136	10	102267203	102289757	43	5	-0.50645	0.69373	NDUFB8
ENSG00000184900	21	46225532	46238694	51	13	-0.50654	0.69376	SUMO3
ENSG00000182919	11	93474757	93497915	79	9	-0.50665	0.6938	C11orf54
ENSG00000177202	19	49110000	49110970	1	1	-0.50685	0.69387	SPACA4
ENSG00000183559	10	124457225	124459338	8	3	-0.50737	0.69405	C10orf120
ENSG00000132824	20	43124862	43150750	49	11	-0.50771	0.69417	SERINC3
ENSG00000179930	1	182023705	182030847	13	3	-0.5081	0.69431	ZNF648
ENSG00000198178	12	7882011	7904201	90	10	-0.50872	0.69453	CLEC4C
ENSG00000181039	1	145470508	145475646	5	3	-0.50884	0.69457	ANKRD34A
ENSG00000116688	1	12040238	12073571	75	10	-0.50929	0.69472	MFN2
ENSG00000167014	15	45248900	45271427	71	7	-0.50929	0.69473	C15orf43
ENSG00000159763	7	142829170	142836839	5	3	-0.51023	0.69505	PIP
ENSG00000159079	21	33964389	33985176	67	8	-0.51033	0.69509	C21orf59
ENSG00000099901	22	20103461	20114878	27	14	-0.51051	0.69515	RANBP1
ENSG00000171443	19	56111388	56114504	6	1	-0.51054	0.69516	ZNF524
ENSG00000163435	1	201977073	201986316	20	9	-0.51082	0.69526	ELF3
ENSG00000127324	12	71518865	71835678	948	61	-0.51088	0.69528	TSPAN8
ENSG00000147485	8	52232138	52722005	1891	70	-0.51163	0.69554	PXDNL
ENSG00000179241	11	35965531	36253686	931	103	-0.51174	0.69558	LDLRAD3
ENSG00000134516	5	169064251	169510386	1571	124	-0.5118	0.6956	DOCK2
ENSG00000157426	4	57204456	57253666	184	20	-0.51198	0.69567	AASDH
ENSG00000175274	11	44907454	44972840	161	32	-0.51198	0.69567	TP53I11
ENSG00000225663	17	79780287	79791178	16	2	-0.51209	0.6957	FAM195B
ENSG00000163453	4	57896939	57976551	401	47	-0.51222	0.69575	IGFBP7
ENSG00000196284	6	44777054	45345690	1976	36	-0.51253	0.69586	SUPT3H
ENSG00000151929	10	121410882	121437331	90	17	-0.51304	0.69604	BAG3
ENSG00000152939	5	68710939	68740157	47	7	-0.51331	0.69613	MARVELD2
ENSG00000130775	1	28199055	28213196	44	9	-0.51407	0.6964	THEMIS2
ENSG00000175104	11	36508577	36531822	47	9	-0.51441	0.69652	TRAF6
ENSG00000273088	1	155141885	155159748	39	12	-0.51534	0.69684	RP11-201K10.3
ENSG00000197771	10	121588972	121652068	216	15	-0.51559	0.69693	MCMBP
ENSG00000269121	16	12062000	12062333	1	1	-0.51572	0.69698	AC007216.2
ENSG00000213029	1	229440129	229441248	2	1	-0.51584	0.69702	SPHAR
ENSG00000126218	13	113777128	113803843	40	14	-0.51599	0.69707	F10
ENSG00000132975	13	27329341	27334922	11	4	-0.51607	0.6971	GPR12
ENSG00000112414	6	142622991	142767403	277	30	-0.51612	0.69711	GPR126
ENSG00000116752	1	115110178	115124260	42	17	-0.51642	0.69722	BCAS2
ENSG00000169231	1	155165379	155178842	26	11	-0.51662	0.69729	THBS3
ENSG00000145692	5	78407602	78428108	60	14	-0.5168	0.69735	BHMT
ENSG00000136297	7	4945620	4998844	174	21	-0.51685	0.69737	MMD2
ENSG00000172380	1	68167149	68299150	372	38	-0.51687	0.69738	GNG12
ENSG00000138780	4	106629935	106768885	401	20	-0.51691	0.69739	GSTCD
ENSG00000132842	5	77296349	77590579	787	31	-0.51711	0.69746	AP3B1
ENSG00000183813	3	32993066	32997841	8	2	-0.51718	0.69749	CCR4
ENSG00000108278	17	34842473	34855154	26	7	-0.51731	0.69753	ZNHIT3
ENSG00000119139	9	71736209	71870124	489	44	-0.51779	0.6977	TJP2
ENSG00000213265	7	130353488	130372268	58	15	-0.51782	0.69771	TSGA13
ENSG00000085276	3	168801287	169381406	1911	137	-0.51808	0.6978	MECOM
ENSG00000108306	17	37415384	37558776	268	10	-0.51811	0.69781	FBXL20
ENSG00000189339	1	1592939	1624167	17	6	-0.5186	0.69798	SLC35E2B
ENSG00000144668	3	37493606	37865005	1215	102	-0.51877	0.69804	ITGA9
ENSG00000183684	17	79845713	79849462	1	1	-0.5194	0.69826	ALYREF
ENSG00000132963	13	29233241	29253062	45	8	-0.51978	0.69839	POMP
ENSG00000100505	14	51441980	51562779	510	46	-0.51988	0.69843	TRIM9
ENSG00000109163	4	68605046	68620078	50	8	-0.52001	0.69847	GNRHR
ENSG00000162923	1	224572845	224624735	101	12	-0.52009	0.6985	WDR26
ENSG00000173436	1	19923477	19956314	77	14	-0.52017	0.69853	MINOS1
ENSG00000066084	12	50898768	51142450	421	20	-0.52041	0.69861	DIP2B
ENSG00000100372	22	41165634	41215403	58	11	-0.52042	0.69862	SLC25A17
ENSG00000185156	17	8700436	8702667	13	7	-0.52049	0.69864	MFSD6L
ENSG00000113492	5	34998206	35048198	185	22	-0.52078	0.69874	AGXT2
ENSG00000138670	4	82347547	82965397	2105	106	-0.52106	0.69884	RASGEF1B
ENSG00000116127	2	73612886	73837920	569	22	-0.52115	0.69887	ALMS1
ENSG00000179950	8	144898514	144912029	28	8	-0.52116	0.69887	PUF60
ENSG00000103037	16	58549383	58554431	14	5	-0.5213	0.69892	SETD6
ENSG00000184497	13	114462216	114514926	160	17	-0.52133	0.69893	TMEM255B
ENSG00000091513	3	133464800	133497850	112	19	-0.52145	0.69897	TF
ENSG00000234188	6	116442320	116443093	2	1	-0.52158	0.69902	AL121963.1
ENSG00000116667	1	184356192	184598154	686	50	-0.52161	0.69903	C1orf21
ENSG00000189433	1	35225342	35229325	17	10	-0.52175	0.69908	GJB4
ENSG00000197579	9	32540542	32552551	20	8	-0.52187	0.69912	TOPORS
ENSG00000154380	1	225674537	225840844	427	21	-0.52199	0.69916	ENAH
ENSG00000065491	6	37225548	37300746	199	23	-0.522	0.69916	TBC1D22B
ENSG00000078747	20	32951041	33099198	221	18	-0.52212	0.69921	ITCH
ENSG00000269563	2	47799601	47801998	7	3	-0.52223	0.69925	AC138655.1
ENSG00000241404	6	32132360	32136058	18	8	-0.52233	0.69928	EGFL8
ENSG00000178295	2	17935125	17966632	122	22	-0.52235	0.69929	GEN1
ENSG00000138315	10	74653339	74692791	53	12	-0.52239	0.6993	OIT3
ENSG00000097046	1	91966408	91991321	51	11	-0.52249	0.69934	CDC7
ENSG00000175906	17	41476327	41478505	5	2	-0.52275	0.69942	ARL4D
ENSG00000198440	19	56909335	56947404	68	10	-0.52292	0.69949	ZNF583
ENSG00000139684	13	47345391	47371367	40	7	-0.52364	0.69973	ESD
ENSG00000140557	15	92937058	93011958	221	38	-0.52379	0.69979	ST8SIA2
ENSG00000131097	17	42923721	42927848	11	5	-0.52401	0.69986	HIGD1B
ENSG00000182141	19	21473962	21512227	107	11	-0.52403	0.69987	ZNF708
ENSG00000153113	5	95860971	96115299	819	71	-0.52407	0.69988	CAST
ENSG00000158769	1	160965001	160991138	83	11	-0.52422	0.69994	F11R
ENSG00000205643	22	46639908	46646576	27	5	-0.52422	0.69994	CDPF1
ENSG00000183273	12	119772517	119978852	524	57	-0.5244	0.7	CCDC60
ENSG00000149451	20	3648612	3662893	34	14	-0.52439	0.7	ADAM33
ENSG00000272195	1	245132652	245134390	4	2	-0.52443	0.70001	RP11-156E8.1
ENSG00000166401	18	61637159	61672278	69	21	-0.52442	0.70001	SERPINB8
ENSG00000169085	8	67372238	67430759	197	37	-0.5248	0.70014	C8orf46
ENSG00000007933	1	171060018	171086959	110	13	-0.52506	0.70023	FMO3
ENSG00000168495	8	22102617	22112113	33	9	-0.52515	0.70026	POLR3D
ENSG00000215883	1	54638009	54665709	67	19	-0.52539	0.70034	CYB5RL
ENSG00000154133	11	124753587	124768396	76	17	-0.52559	0.70041	ROBO4
ENSG00000106348	7	128032331	128050306	63	17	-0.52589	0.70052	IMPDH1
ENSG00000062822	19	50887461	50921273	86	12	-0.52612	0.7006	POLD1
ENSG00000081923	18	55313658	55470333	450	64	-0.52631	0.70066	ATP8B1
ENSG00000113273	5	78073032	78281910	693	40	-0.52636	0.70068	ARSB
ENSG00000166435	11	74518784	74660245	283	34	-0.52659	0.70076	XRRA1
ENSG00000112299	6	133002729	133035188	142	14	-0.52724	0.70098	VNN1
ENSG00000105371	19	10397643	10399198	1	1	-0.52744	0.70106	ICAM4
ENSG00000226364	17	50939481	50976948	187	25	-0.52775	0.70116	AC102948.2
ENSG00000085871	4	140586922	140661899	251	51	-0.5278	0.70118	MGST2
ENSG00000183773	22	21319396	21335649	40	10	-0.52793	0.70123	AIFM3
ENSG00000185028	5	191626	195468	14	5	-0.52809	0.70128	LRRC14B
ENSG00000148308	9	135906076	135933890	64	9	-0.52818	0.70131	GTF3C5
ENSG00000009307	1	115259534	115301297	104	20	-0.52848	0.70142	CSDE1
ENSG00000172500	11	65651212	65656010	10	3	-0.52848	0.70142	FIBP
ENSG00000184492	2	114256661	114258728	1	1	-0.52862	0.70146	FOXD4L1
ENSG00000144043	2	71213068	71222075	30	7	-0.52865	0.70148	TEX261
ENSG00000006459	7	139784546	139876835	256	19	-0.52907	0.70162	KDM7A
ENSG00000138801	4	108511433	108641608	364	23	-0.52916	0.70165	PAPSS1
ENSG00000171121	3	178957530	178984790	147	24	-0.52936	0.70172	KCNMB3
ENSG00000160094	1	33722146	33766320	85	18	-0.52947	0.70176	ZNF362
ENSG00000145287	4	84011201	84058228	57	13	-0.52946	0.70176	PLAC8
ENSG00000224870	1	1334902	1337426	6	2	-0.52988	0.7019	RP4-758J18.2
ENSG00000090674	19	7587512	7598895	18	7	-0.53044	0.7021	MCOLN1
ENSG00000151849	13	25457171	25497018	114	19	-0.53065	0.70217	CENPJ
ENSG00000157343	6	35704809	35716856	11	7	-0.53073	0.7022	ARMC12
ENSG00000096092	6	52535907	52551386	58	10	-0.53101	0.70229	TMEM14A
ENSG00000186212	4	77816082	77819002	6	2	-0.53105	0.70231	SOWAHB
ENSG00000182973	3	32726637	32815367	341	18	-0.53126	0.70238	CNOT10
ENSG00000135835	1	180882290	180920750	107	29	-0.53127	0.70239	KIAA1614
ENSG00000139190	12	6571403	6580153	31	6	-0.53129	0.70239	VAMP1
ENSG00000129757	11	2904443	2907111	2	1	-0.5313	0.7024	CDKN1C
ENSG00000163623	4	85413140	85419603	6	3	-0.5315	0.70246	NKX6-1
ENSG00000136146	13	48627459	48669267	187	29	-0.5315	0.70247	MED4
ENSG00000109536	4	190861943	190884359	55	2	-0.53156	0.70248	FRG1
ENSG00000154760	17	33762115	33775856	41	12	-0.53229	0.70274	SLFN13
ENSG00000180357	15	64752941	64978264	519	29	-0.53233	0.70275	ZNF609
ENSG00000214854	22	39656865	39657063	1	1	-0.53258	0.70284	AL031590.1
ENSG00000004142	17	26673659	26684545	12	5	-0.53278	0.70291	POLDIP2
ENSG00000198331	11	125753509	125770543	53	11	-0.5329	0.70295	HYLS1
ENSG00000105618	19	54618837	54635140	56	15	-0.53307	0.70301	PRPF31
ENSG00000160613	11	117075053	117103241	94	18	-0.53317	0.70304	PCSK7
ENSG00000168418	16	84255823	84273356	86	19	-0.53323	0.70306	KCNG4
ENSG00000111981	6	150285143	150294846	42	5	-0.5333	0.70309	ULBP1
ENSG00000001084	6	53362139	53481768	345	48	-0.53388	0.70329	GCLC
ENSG00000164211	5	110831731	110848288	20	6	-0.53412	0.70337	STARD4
ENSG00000158764	1	160914815	160924589	32	10	-0.53457	0.70353	ITLN2
ENSG00000137054	9	37485932	37503694	111	5	-0.53472	0.70358	POLR1E
ENSG00000213024	19	50410082	50433020	100	26	-0.53515	0.70373	NUP62
ENSG00000164941	8	95825539	95893974	227	24	-0.53555	0.70386	INTS8
ENSG00000048462	16	12058964	12061925	15	5	-0.53575	0.70394	TNFRSF17
ENSG00000196659	2	178413726	178417742	11	3	-0.53585	0.70397	TTC30B
ENSG00000054967	11	73087309	73108519	52	10	-0.53601	0.70402	RELT
ENSG00000176261	1	33065773	33116504	147	13	-0.53625	0.70411	ZBTB8OS
ENSG00000131771	17	37782993	37792879	24	5	-0.53711	0.7044	PPP1R1B
ENSG00000170502	4	88343734	88380606	109	21	-0.53733	0.70448	NUDT9
ENSG00000149657	20	60697517	60710434	33	7	-0.53739	0.7045	LSM14B
ENSG00000127824	2	220114433	220142892	84	13	-0.53755	0.70455	TUBA4A
ENSG00000144035	2	73867959	73869520	8	5	-0.5376	0.70457	NAT8
ENSG00000175766	5	176057683	176073642	27	10	-0.53807	0.70474	EIF4E1B
ENSG00000162236	11	62574369	62599560	54	6	-0.53812	0.70475	STX5
ENSG00000196152	9	130186661	130207651	57	6	-0.53838	0.70484	ZNF79
ENSG00000121933	1	112025970	112106584	237	38	-0.53846	0.70487	ADORA3
ENSG00000205302	5	122110691	122165803	249	29	-0.53861	0.70492	SNX2
ENSG00000168124	16	3254247	3255188	2	1	-0.53859	0.70492	OR1F1
ENSG00000142173	21	47518011	47552763	150	22	-0.53863	0.70493	COL6A2
ENSG00000174547	11	66202546	66234209	45	15	-0.53893	0.70503	MRPL11
ENSG00000162669	1	91726323	91870426	395	32	-0.53906	0.70508	HFM1
ENSG00000109519	4	7060633	7069924	34	7	-0.53933	0.70517	GRPEL1
ENSG00000138449	2	190425305	190448484	56	15	-0.53934	0.70518	SLC40A1
ENSG00000171551	2	233344537	233352538	22	11	-0.53938	0.70519	ECEL1
ENSG00000104885	19	2164148	2232577	215	34	-0.53961	0.70527	DOT1L
ENSG00000108381	17	3375668	3406713	79	18	-0.53968	0.70529	ASPA
ENSG00000135521	6	144164481	144184949	51	11	-0.53969	0.7053	LTV1
ENSG00000159753	16	67678822	67691472	29	10	-0.53979	0.70533	RLTPR
ENSG00000174953	3	153990335	154042286	123	22	-0.53982	0.70534	DHX36
ENSG00000163138	4	20697905	20754530	245	27	-0.53985	0.70535	PACRGL
ENSG00000148411	9	138898383	138987131	205	36	-0.53996	0.70539	NACC2
ENSG00000035681	8	59496063	59572403	221	27	-0.54012	0.70544	NSMAF
ENSG00000254585	15	23888691	23891175	5	3	-0.54011	0.70544	MAGEL2
ENSG00000116266	1	109289296	109352148	217	14	-0.54023	0.70548	STXBP3
ENSG00000040608	22	20228938	20270769	58	12	-0.5409	0.70571	RTN4R
ENSG00000164209	5	110073837	110100857	75	18	-0.54092	0.70572	SLC25A46
ENSG00000088832	20	1349622	1373806	59	14	-0.54113	0.70579	FKBP1A
ENSG00000115468	2	233470767	233547491	182	25	-0.54127	0.70584	EFHD1
ENSG00000083812	19	58978423	58984945	4	2	-0.54136	0.70587	ZNF324
ENSG00000142794	1	21766621	21811498	173	19	-0.5414	0.70588	NBPF3
ENSG00000163875	1	37958176	37980375	82	16	-0.54141	0.70589	MEAF6
ENSG00000178602	2	241078446	241083979	43	8	-0.54145	0.7059	OTOS
ENSG00000031003	5	137273649	137387650	286	21	-0.54175	0.70601	FAM13B
ENSG00000127472	1	20354672	20417683	204	28	-0.54197	0.70608	PLA2G5
ENSG00000213088	1	159173097	159176290	14	6	-0.5426	0.7063	DARC
ENSG00000137731	11	117671559	117699413	84	21	-0.54298	0.70643	FXYD2
ENSG00000120075	17	46668619	46671323	8	4	-0.54317	0.70649	HOXB5
ENSG00000131844	5	70883115	70954531	134	14	-0.54321	0.70651	MCCC2
ENSG00000103599	15	67547138	67794598	489	41	-0.54346	0.70659	IQCH
ENSG00000198633	19	52932440	52955568	129	4	-0.54365	0.70666	ZNF534
ENSG00000101361	20	2632791	2639039	21	7	-0.54412	0.70682	NOP56
ENSG00000037042	17	40811323	40819024	18	7	-0.54426	0.70687	TUBG2
ENSG00000178718	15	75246757	75249805	1	1	-0.5444	0.70692	RPP25
ENSG00000172716	17	33677324	33700720	57	15	-0.5444	0.70692	SLFN11
ENSG00000234560	11	123900297	123901341	4	2	-0.54444	0.70693	OR10G8
ENSG00000198919	3	108308529	108413693	191	27	-0.54474	0.70703	DZIP3
ENSG00000125730	19	6677715	6730573	179	26	-0.54496	0.70711	C3
ENSG00000136542	2	158114110	158170723	110	10	-0.54535	0.70724	GALNT5
ENSG00000117036	1	157090983	157108266	20	10	-0.54537	0.70725	ETV3
ENSG00000177679	7	75831216	75916605	235	27	-0.54562	0.70734	SRRM3
ENSG00000184478	11	5968570	5969591	2	1	-0.54645	0.70762	OR56A3
ENSG00000189058	3	195295573	195311076	74	18	-0.54647	0.70763	APOD
ENSG00000179755	16	34256507	34257278	1	1	-0.54687	0.70777	CTD-2144E22.5
ENSG00000102760	13	42031695	42045018	25	9	-0.5469	0.70778	RGCC
ENSG00000258677	8	74600926	74791089	457	45	-0.54698	0.7078	RP11-463D19.2
ENSG00000186881	9	107266455	107267547	10	4	-0.547	0.70781	OR13F1
ENSG00000163534	1	157764193	157789895	81	11	-0.54707	0.70784	FCRL1
ENSG00000163221	1	153346184	153348125	2	1	-0.54742	0.70796	S100A12
ENSG00000123338	12	54891495	54937726	114	37	-0.54752	0.70799	NCKAP1L
ENSG00000185504	17	79506911	79520987	47	12	-0.54778	0.70808	C17orf70
ENSG00000167136	9	131580753	131584956	15	6	-0.54813	0.7082	ENDOG
ENSG00000140988	16	2012053	2014861	22	5	-0.54906	0.70852	RPS2
ENSG00000160752	1	155278539	155290457	19	6	-0.54918	0.70856	FDPS
ENSG00000106991	9	130577291	130617035	82	23	-0.54937	0.70862	ENG
ENSG00000160957	8	145736667	145743229	25	8	-0.54941	0.70864	RECQL4
ENSG00000132912	5	150088002	150138671	119	7	-0.54944	0.70865	DCTN4
ENSG00000132677	1	156339003	156355011	49	10	-0.54958	0.7087	RHBG
ENSG00000269533	19	57901252	57931362	80	19	-0.55015	0.70889	AC003002.6
ENSG00000139973	14	62453803	62568431	518	56	-0.55028	0.70894	SYT16
ENSG00000104760	8	17721889	17767874	327	19	-0.55041	0.70898	FGL1
ENSG00000164039	4	104000592	104021040	46	9	-0.55046	0.709	BDH2
ENSG00000198492	1	29063133	29096287	72	15	-0.55069	0.70908	YTHDF2
ENSG00000250151	3	9834766	9877085	143	19	-0.55088	0.70914	ARPC4-TTLL3
ENSG00000170043	17	7833663	7835441	6	3	-0.55087	0.70914	TRAPPC1
ENSG00000100968	14	24834879	24848810	33	9	-0.55096	0.70917	NFATC4
ENSG00000006625	7	30536237	30591095	139	17	-0.55105	0.7092	GGCT
ENSG00000155016	4	108852525	108874613	77	9	-0.55107	0.70921	CYP2U1
ENSG00000250486	4	165878100	165880273	7	3	-0.55114	0.70923	FAM218A
ENSG00000143178	1	168250278	168283664	84	21	-0.55117	0.70924	TBX19
ENSG00000197454	1	248185250	248186188	1	1	-0.55121	0.70926	OR2L5
ENSG00000162843	1	241815580	241965435	448	46	-0.55133	0.7093	WDR64
ENSG00000077514	11	74204896	74380162	679	38	-0.55171	0.70943	POLD3
ENSG00000129270	17	34083268	34122711	97	14	-0.55187	0.70948	MMP28
ENSG00000205038	8	110374706	110542559	586	30	-0.55198	0.70952	PKHD1L1
ENSG00000164129	4	164265091	164273086	23	5	-0.55207	0.70955	NPY5R
ENSG00000187871	6	55192267	55267291	588	22	-0.55207	0.70955	GFRAL
ENSG00000161671	19	50979657	50986608	24	8	-0.55252	0.7097	EMC10
ENSG00000167244	11	2150342	2170833	43	13	-0.55298	0.70986	IGF2
ENSG00000241484	22	45098355	45258665	840	106	-0.55316	0.70992	ARHGAP8
ENSG00000187003	9	111624603	111626035	5	3	-0.55336	0.70999	ACTL7A
ENSG00000170961	8	122624356	122653630	57	6	-0.55339	0.71	HAS2
ENSG00000131944	19	33463115	33469128	31	9	-0.5534	0.71	C19orf40
ENSG00000164307	5	96096521	96143803	244	24	-0.55355	0.71006	ERAP1
ENSG00000025293	20	34359896	34538303	496	23	-0.55369	0.71011	PHF20
ENSG00000162999	2	183943287	183964733	67	15	-0.55372	0.71012	DUSP19
ENSG00000154065	18	21178890	21242849	102	25	-0.55382	0.71015	ANKRD29
ENSG00000131508	5	138906016	139008018	218	22	-0.55412	0.71025	UBE2D2
ENSG00000095370	9	130500596	130541020	112	18	-0.55448	0.71037	SH2D3C
ENSG00000164758	8	118532952	118552501	53	12	-0.5546	0.71041	MED30
ENSG00000253873	5	140800762	140891835	320	31	-0.55507	0.71058	PCDHGA11
ENSG00000264545	9	21802635	22032985	474	65	-0.55579	0.71082	RP11-145E5.5
ENSG00000005175	12	48057070	48099844	88	19	-0.5559	0.71086	RPAP3
ENSG00000154493	10	128113566	128359079	723	88	-0.55594	0.71087	C10orf90
ENSG00000175305	8	95891998	95908906	46	10	-0.55602	0.7109	CCNE2
ENSG00000104490	8	102698771	103137135	1383	87	-0.55603	0.7109	NCALD
ENSG00000120889	8	22877646	22926692	107	26	-0.55612	0.71093	TNFRSF10B
ENSG00000125482	9	135251008	135282209	70	12	-0.55644	0.71105	TTF1
ENSG00000065485	3	122785909	122944074	449	45	-0.55663	0.71111	PDIA5
ENSG00000153086	2	135596117	135659604	132	11	-0.557	0.71124	ACMSD
ENSG00000233608	2	239756673	239795893	20	4	-0.55713	0.71128	TWIST2
ENSG00000155629	10	98353069	98480271	364	54	-0.55747	0.7114	PIK3AP1
ENSG00000139428	12	109991542	110011679	92	14	-0.55748	0.7114	MMAB
ENSG00000159176	1	201452658	201478584	101	24	-0.55764	0.71146	CSRP1
ENSG00000165887	10	99332198	99343641	55	14	-0.55766	0.71146	ANKRD2
ENSG00000176396	19	40028890	40030870	7	3	-0.55771	0.71148	EID2
ENSG00000179454	14	45393522	45511525	252	14	-0.55812	0.71162	KLHL28
ENSG00000179071	11	85394893	85397320	6	3	-0.55816	0.71163	CCDC89
ENSG00000105198	19	40093164	40098116	13	8	-0.55827	0.71167	LGALS13
ENSG00000130270	19	1782074	1812275	61	16	-0.55868	0.71181	ATP8B3
ENSG00000205022	16	88928034	88933068	22	10	-0.55871	0.71182	PABPN1L
ENSG00000005448	2	74648805	74652882	6	3	-0.55877	0.71184	WDR54
ENSG00000268626	17	72346906	72348271	5	2	-0.55895	0.7119	AC103809.2
ENSG00000205864	11	1718425	1718985	1	1	-0.55946	0.71208	KRTAP5-6
ENSG00000054523	1	10270863	10441661	560	20	-0.55984	0.71221	KIF1B
ENSG00000113851	3	3190676	3221394	139	20	-0.56007	0.71228	CRBN
ENSG00000177468	6	137813336	137815531	1	1	-0.56032	0.71237	OLIG3
ENSG00000169946	8	106330920	106816760	1134	105	-0.56069	0.7125	ZFPM2
ENSG00000203872	6	88054567	88075181	69	8	-0.56075	0.71252	C6orf163
ENSG00000132972	13	25338290	25454059	348	20	-0.5608	0.71253	RNF17
ENSG00000140968	16	85932409	85956215	79	13	-0.56099	0.7126	IRF8
ENSG00000158470	20	48249482	48330415	204	22	-0.5611	0.71264	B4GALT5
ENSG00000099860	19	2476120	2478257	2	1	-0.56137	0.71273	GADD45B
ENSG00000050393	6	13786789	13814800	47	14	-0.56157	0.71279	MCUR1
ENSG00000124103	20	55092243	55101198	23	9	-0.56168	0.71283	FAM209A
ENSG00000167088	18	19192228	19210417	25	5	-0.56178	0.71287	SNRPD1
ENSG00000206075	18	61143994	61172318	129	10	-0.5629	0.71325	SERPINB5
ENSG00000267757	19	46144752	46146098	3	2	-0.563	0.71328	C19orf83
ENSG00000170482	5	138702885	138720242	24	6	-0.56305	0.7133	SLC23A1
ENSG00000086200	5	61699799	61924409	516	30	-0.56343	0.71343	IPO11
ENSG00000145354	4	103790135	103810399	45	8	-0.56384	0.71357	CISD2
ENSG00000196407	1	151819739	151826173	13	3	-0.56394	0.7136	THEM5
ENSG00000147465	8	38001167	38008783	5	2	-0.56396	0.71361	STAR
ENSG00000184613	12	44902058	45315631	977	59	-0.56406	0.71364	NELL2
ENSG00000160284	21	47581062	47604390	152	13	-0.56427	0.71371	SPATC1L
ENSG00000121207	4	155548097	155674270	234	18	-0.56433	0.71373	LRAT
ENSG00000113368	5	126112315	126172712	201	31	-0.56439	0.71375	LMNB1
ENSG00000154479	2	170501935	170550943	206	13	-0.56443	0.71377	CCDC173
ENSG00000134249	1	120436156	120439118	5	3	-0.56462	0.71383	ADAM30
ENSG00000137055	9	26904081	26947461	166	20	-0.56491	0.71393	PLAA
ENSG00000134453	10	6130950	6159420	126	30	-0.56501	0.71397	RBM17
ENSG00000221843	2	27799389	27805588	11	5	-0.56518	0.71402	C2orf16
ENSG00000184709	9	140063210	140064503	1	1	-0.56544	0.71411	LRRC26
ENSG00000196420	1	153509623	153514241	9	3	-0.56561	0.71417	S100A5
ENSG00000168542	2	189839046	189877472	89	14	-0.56585	0.71425	COL3A1
ENSG00000186529	19	15751707	15773635	155	16	-0.56598	0.7143	CYP4F3
ENSG00000104320	8	90945564	91015456	206	21	-0.56605	0.71432	NBN
ENSG00000005156	17	33307513	33332083	37	17	-0.56613	0.71435	LIG3
ENSG00000187187	19	40490041	40523514	98	13	-0.56612	0.71435	ZNF546
ENSG00000183873	3	38589548	38691164	258	57	-0.56616	0.71436	SCN5A
ENSG00000110060	11	125763381	125773116	39	10	-0.56644	0.71445	PUS3
ENSG00000197406	14	102027688	102029789	2	1	-0.56683	0.71459	DIO3
ENSG00000102802	13	31480328	31499709	56	17	-0.56687	0.7146	MEDAG
ENSG00000158473	1	158149737	158154686	13	5	-0.567	0.71464	CD1D
ENSG00000099260	1	100111499	100160097	160	22	-0.56757	0.71484	PALMD
ENSG00000177489	1	247751662	247752615	6	4	-0.56764	0.71486	OR2G2
ENSG00000114315	3	193853934	193856521	2	1	-0.5678	0.71491	HES1
ENSG00000214978	17	9694544	9725388	123	19	-0.56779	0.71491	RP11-477N12.3
ENSG00000253846	5	140792743	140892546	343	32	-0.56802	0.71499	PCDHGA10
ENSG00000268069	12	48178706	48179787	9	2	-0.56806	0.715	AC004466.1
ENSG00000168333	8	49966870	49988649	50	11	-0.5683	0.71508	C8orf22
ENSG00000249141	6	167271582	167369612	304	36	-0.56875	0.71524	RP11-514O12.4
ENSG00000227184	8	144939497	144952632	41	20	-0.56875	0.71524	EPPK1
ENSG00000226976	6	37012607	37013177	2	1	-0.56883	0.71526	COX6A1P2
ENSG00000248405	22	45098113	45258586	838	109	-0.56893	0.7153	PRR5-ARHGAP8
ENSG00000172016	2	79384132	79386879	3	2	-0.56903	0.71533	REG3A
ENSG00000160221	21	45553487	45565605	44	9	-0.56912	0.71536	C21orf33
ENSG00000178860	8	72753784	72756703	7	3	-0.56925	0.71541	MSC
ENSG00000111215	12	10977559	11324212	1470	23	-0.56927	0.71541	PRR4
ENSG00000089280	16	31191431	31203127	18	4	-0.56944	0.71547	FUS
ENSG00000010539	16	3272325	3286221	38	8	-0.56962	0.71553	ZNF200
ENSG00000183077	17	76183398	76203782	87	22	-0.57006	0.71568	AFMID
ENSG00000148136	9	107288534	107289490	2	1	-0.57029	0.71576	OR13C4
ENSG00000196937	7	120988905	121036418	118	11	-0.57045	0.71581	FAM3C
ENSG00000214530	11	72465774	72504726	81	13	-0.57044	0.71581	STARD10
ENSG00000215910	1	11821844	11849642	125	10	-0.57054	0.71584	C1orf167
ENSG00000101132	20	52824386	52844591	54	6	-0.57111	0.71604	PFDN4
ENSG00000087263	16	56485402	56513012	70	13	-0.5713	0.7161	OGFOD1
ENSG00000178381	7	1191707	1200395	62	13	-0.57146	0.71616	ZFAND2A
ENSG00000165462	11	71950121	71956708	11	5	-0.57159	0.7162	PHOX2A
ENSG00000206384	3	130279178	130396999	244	39	-0.57172	0.71625	COL6A6
ENSG00000243509	20	62328021	62330037	10	2	-0.57186	0.71629	TNFRSF6B
ENSG00000123178	13	50486842	50510626	46	9	-0.57255	0.71653	SPRYD7
ENSG00000169217	16	30362087	30366682	6	4	-0.57269	0.71657	CD2BP2
ENSG00000189367	6	127761488	127780536	34	5	-0.57285	0.71663	KIAA0408
ENSG00000261147	15	90792788	90815440	69	8	-0.57308	0.71671	RP11-697E2.6
ENSG00000125255	13	103696350	103719196	146	23	-0.57331	0.71678	SLC10A2
ENSG00000104974	19	55105047	55113555	57	6	-0.57342	0.71682	LILRA1
ENSG00000182944	22	29663998	29696515	61	20	-0.57353	0.71686	EWSR1
ENSG00000133773	12	82617460	82752584	308	25	-0.57366	0.7169	CCDC59
ENSG00000173821	17	78234665	78372586	465	62	-0.5737	0.71691	RNF213
ENSG00000103569	15	58430368	58478110	153	22	-0.57372	0.71692	AQP9
ENSG00000254122	5	140797427	140892546	334	33	-0.57443	0.71716	PCDHGB7
ENSG00000133067	1	202163029	202288909	286	30	-0.57445	0.71717	LGR6
ENSG00000135686	16	84682131	84701292	83	17	-0.57472	0.71726	KLHL36
ENSG00000196267	19	52657117	52674896	42	11	-0.57512	0.7174	ZNF836
ENSG00000147854	9	6413151	6507054	277	21	-0.57555	0.71754	UHRF2
ENSG00000165202	9	125376948	125378026	7	4	-0.57557	0.71755	OR1Q1
ENSG00000135766	1	231499497	231560790	303	9	-0.57564	0.71757	EGLN1
ENSG00000234719	16	12021230	12070500	163	20	-0.5758	0.71762	RP11-166B2.1
ENSG00000149292	11	113185251	113254266	158	28	-0.57618	0.71775	TTC12
ENSG00000158747	1	19967048	19984945	51	17	-0.57631	0.7178	NBL1
ENSG00000169213	1	52373628	52456436	210	26	-0.57648	0.71785	RAB3B
ENSG00000165804	14	21558205	21572881	29	8	-0.57686	0.71798	ZNF219
ENSG00000133195	17	70642088	71088851	1341	154	-0.57698	0.71803	SLC39A11
ENSG00000105171	19	30094924	30108144	61	14	-0.57703	0.71804	POP4
ENSG00000010438	9	33750515	33799230	154	27	-0.57737	0.71816	PRSS3
ENSG00000162407	1	56960419	57110974	398	46	-0.57745	0.71818	PPAP2B
ENSG00000214711	2	31395924	31456724	370	28	-0.57774	0.71828	CAPN14
ENSG00000152784	4	81105033	81125483	53	10	-0.57777	0.71829	PRDM8
ENSG00000009954	7	72854728	72936608	149	25	-0.57819	0.71843	BAZ1B
ENSG00000221947	8	71581600	71702606	478	20	-0.57848	0.71853	XKR9
ENSG00000124222	20	57226328	57254582	59	13	-0.5787	0.7186	STX16
ENSG00000188373	10	85933494	85945050	36	10	-0.5793	0.71881	C10orf99
ENSG00000188428	6	8013800	8064647	203	19	-0.57969	0.71894	BLOC1S5
ENSG00000232196	16	3421053	3422283	7	2	-0.57992	0.71902	MTRNR2L4
ENSG00000059377	7	139476850	139720125	774	61	-0.58004	0.71906	TBXAS1
ENSG00000066557	1	70610488	70671303	108	19	-0.58007	0.71907	LRRC40
ENSG00000128815	10	49892921	50191001	1014	82	-0.58026	0.71913	WDFY4
ENSG00000102977	16	67691415	67694713	8	4	-0.58042	0.71919	ACD
ENSG00000131400	19	50861734	50869087	11	2	-0.58056	0.71923	NAPSA
ENSG00000188916	10	128933694	128994422	204	30	-0.58107	0.7194	FAM196A
ENSG00000177182	8	61969717	62414204	1322	74	-0.58118	0.71944	CLVS1
ENSG00000036565	8	20002366	20040717	178	26	-0.582	0.71972	SLC18A1
ENSG00000268076	12	25381515	25390840	44	13	-0.58262	0.71992	AC087239.1
ENSG00000205810	12	10564911	10573194	11	4	-0.58272	0.71996	KLRC3
ENSG00000164161	4	145567173	145666423	201	20	-0.58275	0.71997	HHIP
ENSG00000164169	4	148558936	148605381	61	7	-0.58277	0.71997	PRMT10
ENSG00000189120	17	45922279	45933240	26	6	-0.58289	0.72002	SP6
ENSG00000147459	8	25042238	25275598	609	60	-0.58302	0.72006	DOCK5
ENSG00000034971	1	171604557	171621823	81	14	-0.58318	0.72011	MYOC
ENSG00000115652	2	106709759	106810795	304	37	-0.58371	0.72029	UXS1
ENSG00000142583	1	9095166	9148537	191	27	-0.58394	0.72037	SLC2A5
ENSG00000253159	5	140810185	140892546	285	30	-0.58399	0.72039	PCDHGA12
ENSG00000169122	8	58907068	59116838	575	57	-0.58403	0.7204	FAM110B
ENSG00000159403	12	7187513	7245203	17	9	-0.58408	0.72042	C1R
ENSG00000000460	1	169631245	169823221	959	35	-0.58423	0.72047	C1orf112
ENSG00000116337	1	110158726	110174673	36	11	-0.58426	0.72048	AMPD2
ENSG00000163673	3	36753913	36781352	58	20	-0.58442	0.72053	DCLK3
ENSG00000078618	1	52254863	52344477	224	29	-0.58477	0.72065	NRD1
ENSG00000174226	8	101585116	101675643	368	39	-0.5851	0.72076	SNX31
ENSG00000198865	5	42756903	42802462	142	18	-0.58536	0.72085	CCDC152
ENSG00000155816	1	240177648	240638489	1684	105	-0.58582	0.721	FMN2
ENSG00000090372	19	47222764	47250251	61	15	-0.58615	0.72111	STRN4
ENSG00000171115	7	150147718	150176480	33	6	-0.58617	0.72112	GIMAP8
ENSG00000123364	12	54332535	54340328	17	3	-0.58639	0.72119	HOXC13
ENSG00000079385	19	43011456	43065386	101	13	-0.58642	0.7212	CEACAM1
ENSG00000163462	1	155145873	155157447	22	10	-0.58658	0.72126	TRIM46
ENSG00000198937	6	37450696	37467698	39	14	-0.58661	0.72127	CCDC167
ENSG00000198822	7	86273230	86494200	456	51	-0.58679	0.72133	GRM3
ENSG00000220205	17	8062467	8066864	11	3	-0.58701	0.7214	VAMP2
ENSG00000011009	1	24117460	24122029	4	2	-0.58708	0.72142	LYPLA2
ENSG00000110107	11	60658202	60674060	33	9	-0.58713	0.72144	PRPF19
ENSG00000163009	2	10281509	10351851	261	31	-0.58723	0.72147	C2orf48
ENSG00000008197	6	50681541	50740701	107	16	-0.58723	0.72147	TFAP2D
ENSG00000115942	2	201773696	201828403	94	18	-0.58734	0.72151	ORC2
ENSG00000079462	19	42801185	42807698	8	3	-0.58791	0.7217	PAFAH1B3
ENSG00000132823	20	42825136	42839431	52	10	-0.58844	0.72188	OSER1
ENSG00000173714	17	48912011	48919709	26	5	-0.58861	0.72194	WFIKKN2
ENSG00000107902	10	126150403	126306457	732	60	-0.58867	0.72196	LHPP
ENSG00000068781	2	48757064	49003654	938	73	-0.58902	0.72208	STON1-GTF2A1L
ENSG00000165029	9	107543283	107690518	598	82	-0.58915	0.72212	ABCA1
ENSG00000183269	11	5877904	5878964	5	3	-0.58968	0.7223	OR52E8
ENSG00000268171	4	57276682	57277131	1	1	-0.58979	0.72233	AC068620.1
ENSG00000168685	5	35852797	35879705	106	14	-0.58998	0.7224	IL7R
ENSG00000172840	16	66912492	66929657	49	13	-0.59042	0.72254	PDP2
ENSG00000182333	10	90424198	90438571	45	14	-0.59054	0.72259	LIPF
ENSG00000213921	19	40267235	40276775	13	6	-0.59102	0.72275	LEUTX
ENSG00000011523	2	65283500	65314138	106	20	-0.59109	0.72277	CEP68
ENSG00000163818	3	45864808	45957534	197	39	-0.59108	0.72277	LZTFL1
ENSG00000006075	17	34415602	34417515	6	2	-0.59115	0.72279	CCL3
ENSG00000213471	15	90792762	90808199	59	6	-0.59123	0.72282	TTLL13
ENSG00000197506	9	86890372	86955672	251	40	-0.59154	0.72292	SLC28A3
ENSG00000189127	5	79852574	79866307	38	12	-0.59191	0.72304	ANKRD34B
ENSG00000205186	8	82370576	82373814	9	5	-0.59193	0.72305	FABP9
ENSG00000122008	5	74807581	74896969	170	27	-0.592	0.72307	POLK
ENSG00000123983	2	223725652	223809357	333	23	-0.592	0.72308	ACSL3
ENSG00000177494	3	111311747	111314290	5	3	-0.59212	0.72311	ZBED2
ENSG00000143393	1	151264273	151300191	65	12	-0.59218	0.72313	PI4KB
ENSG00000197381	21	46493768	46646478	515	35	-0.59217	0.72313	ADARB1
ENSG00000182901	1	240931554	241520530	2004	166	-0.59248	0.72324	RGS7
ENSG00000105376	19	10400657	10407454	22	6	-0.59258	0.72327	ICAM5
ENSG00000037637	1	16573334	16678949	254	14	-0.59269	0.7233	FBXO42
ENSG00000164107	4	174446120	174451380	4	2	-0.59271	0.72331	HAND2
ENSG00000197403	1	158735466	158736492	8	3	-0.59317	0.72347	OR6N1
ENSG00000169981	3	44690219	44702283	17	11	-0.59326	0.7235	ZNF35
ENSG00000182208	11	1490687	1522477	110	16	-0.59338	0.72354	MOB2
ENSG00000072682	5	131527531	131631008	309	28	-0.59354	0.72359	P4HA2
ENSG00000221880	17	39190142	39191107	4	1	-0.59355	0.72359	KRTAP1-3
ENSG00000161395	17	37827375	37853050	67	4	-0.59378	0.72367	PGAP3
ENSG00000117020	1	243651535	244014381	669	35	-0.59385	0.72369	AKT3
ENSG00000173267	10	88718375	88723017	22	6	-0.59385	0.72369	SNCG
ENSG00000175203	12	57923885	57941114	30	5	-0.59408	0.72377	DCTN2
ENSG00000184530	6	127840600	127912962	314	20	-0.5941	0.72378	C6orf58
ENSG00000196230	6	30687978	30693203	26	8	-0.59461	0.72395	TUBB
ENSG00000102580	13	96329393	96447243	190	40	-0.59512	0.72412	DNAJC3
ENSG00000136048	12	102271129	102405908	546	53	-0.59515	0.72413	DRAM1
ENSG00000214102	7	141408153	141431071	47	9	-0.59523	0.72416	WEE2
ENSG00000172086	2	88326724	88355248	62	11	-0.59532	0.72419	KRCC1
ENSG00000156876	1	100549119	100598511	126	16	-0.59536	0.7242	SASS6
ENSG00000105499	19	48551100	48614074	265	32	-0.5954	0.72421	PLA2G4C
ENSG00000172680	8	57025501	57026541	2	1	-0.59557	0.72427	MOS
ENSG00000105697	19	35771619	35776046	16	8	-0.59598	0.72441	HAMP
ENSG00000175197	12	57910371	57914300	4	1	-0.59641	0.72455	DDIT3
ENSG00000196331	6	27861203	27861669	1	1	-0.59663	0.72462	HIST1H2BO
ENSG00000140443	15	99192200	99507759	956	117	-0.59709	0.72478	IGF1R
ENSG00000196098	3	98072698	98073663	2	1	-0.59776	0.725	OR5K4
ENSG00000205334	2	27928653	27938599	22	10	-0.5978	0.72501	AC074091.13
ENSG00000174992	16	29789561	29793096	2	1	-0.59786	0.72503	ZG16
ENSG00000198015	12	93861264	93897545	125	14	-0.59817	0.72514	MRPL42
ENSG00000185483	1	64239693	64647181	890	81	-0.59847	0.72524	ROR1
ENSG00000151012	4	139085251	139163503	287	33	-0.59875	0.72533	SLC7A11
ENSG00000163683	4	39547950	39640710	232	34	-0.59882	0.72535	SMIM14
ENSG00000112293	6	24424793	24495433	570	38	-0.59885	0.72536	GPLD1
ENSG00000154127	11	122526383	122685181	499	79	-0.59918	0.72547	UBASH3B
ENSG00000124459	19	44416781	44439430	81	12	-0.59917	0.72547	ZNF45
ENSG00000132693	1	159682079	159684379	6	3	-0.59933	0.72552	CRP
ENSG00000130244	19	38893775	38899728	32	4	-0.59935	0.72553	FAM98C
ENSG00000170734	6	43543887	43586701	63	14	-0.59941	0.72555	POLH
ENSG00000163590	3	160473390	160796695	896	36	-0.59975	0.72566	PPM1L
ENSG00000176390	17	29096406	29151794	209	8	-0.59981	0.72568	CRLF3
ENSG00000233041	15	40643234	40648635	13	6	-0.59986	0.7257	PHGR1
ENSG00000101425	20	36888551	36965907	204	44	-0.59997	0.72574	BPI
ENSG00000188782	1	26517052	26529459	57	11	-0.6001	0.72578	CATSPER4
ENSG00000166012	11	93463114	93517557	172	15	-0.60079	0.72601	TAF1D
ENSG00000105221	19	40736224	40791443	155	26	-0.60109	0.72611	AKT2
ENSG00000130005	19	1397091	1401569	13	6	-0.60129	0.72618	GAMT
ENSG00000165388	10	48355024	48373866	28	10	-0.60136	0.7262	ZNF488
ENSG00000100591	14	77924213	77935817	54	9	-0.60138	0.72621	AHSA1
ENSG00000143390	1	151313116	151319833	8	4	-0.60174	0.72633	RFX5
ENSG00000171992	5	149980642	150038782	131	19	-0.60182	0.72635	SYNPO
ENSG00000101400	20	31995761	32031698	57	11	-0.60183	0.72636	SNTA1
ENSG00000174697	7	127881337	127897681	41	10	-0.60254	0.72659	LEP
ENSG00000135525	6	136663875	136871957	313	17	-0.60255	0.7266	MAP7
ENSG00000104951	19	50392911	50432796	140	36	-0.60256	0.7266	IL4I1
ENSG00000166847	16	23652713	23681195	97	10	-0.60291	0.72672	DCTN5
ENSG00000164037	4	103806205	103940896	407	16	-0.60318	0.7268	SLC9B1
ENSG00000197324	14	23340822	23350789	6	3	-0.60317	0.7268	LRP10
ENSG00000245848	19	33790840	33793470	4	1	-0.60322	0.72682	CEBPA
ENSG00000186716	22	23521891	23660224	399	42	-0.6034	0.72688	BCR
ENSG00000117543	1	101455179	101491644	57	10	-0.60368	0.72697	DPH5
ENSG00000073417	15	85523671	85682376	626	31	-0.6037	0.72698	PDE8A
ENSG00000129467	14	24787555	24804299	49	15	-0.60406	0.7271	ADCY4
ENSG00000168772	4	105389469	105416058	41	11	-0.6042	0.72715	CXXC4
ENSG00000131941	19	33469499	33555794	275	30	-0.60431	0.72718	RHPN2
ENSG00000010318	3	52444673	52457657	41	10	-0.60442	0.72722	PHF7
ENSG00000169469	1	153003678	153005376	16	1	-0.60482	0.72735	SPRR1B
ENSG00000186451	3	57094469	57109460	44	11	-0.60527	0.7275	SPATA12
ENSG00000112033	6	35310335	35395968	324	35	-0.60526	0.7275	PPARD
ENSG00000161572	17	34261522	34270703	35	5	-0.60547	0.72757	LYZL6
ENSG00000204149	10	51748078	51770259	2	1	-0.6057	0.72764	AGAP6
ENSG00000151502	11	134094539	134117686	45	16	-0.60568	0.72764	VPS26B
ENSG00000104973	19	50321539	50342073	53	15	-0.60573	0.72765	MED25
ENSG00000176769	10	132890654	133109984	1158	134	-0.60585	0.72769	TCERG1L
ENSG00000165659	13	72012098	72441330	835	69	-0.60585	0.72769	DACH1
ENSG00000099864	19	708953	748329	182	40	-0.60588	0.7277	PALM
ENSG00000225828	1	32826871	32829879	1	1	-0.60603	0.72775	FAM229A
ENSG00000083842	19	58790317	58807254	59	9	-0.60613	0.72779	ZNF8
ENSG00000273439	19	58790318	58807254	59	9	-0.60613	0.72779	ZNF8
ENSG00000021762	11	3108346	3187969	316	43	-0.60646	0.7279	OSBPL5
ENSG00000196460	2	102013823	102091165	307	17	-0.60698	0.72807	RFX8
ENSG00000113504	5	1050499	1112150	217	51	-0.607	0.72808	SLC12A7
ENSG00000175198	13	100741269	101182686	944	55	-0.60711	0.72811	PCCA
ENSG00000174500	3	111839688	111852152	35	10	-0.60734	0.72819	GCSAM
ENSG00000158483	11	71498556	71512282	95	12	-0.60748	0.72823	FAM86C1
ENSG00000176153	14	65405870	65409531	10	3	-0.60791	0.72838	GPX2
ENSG00000213922	19	39930212	39932082	8	3	-0.60791	0.72838	AC011500.1
ENSG00000186184	13	28194903	28241548	132	26	-0.608	0.72841	POLR1D
ENSG00000131323	14	103243813	103377837	408	27	-0.60854	0.72858	TRAF3
ENSG00000110777	11	111222977	111326355	365	25	-0.60926	0.72882	POU2AF1
ENSG00000175262	1	11006528	11042094	110	15	-0.60929	0.72883	C1orf127
ENSG00000165389	14	34901995	34931562	87	8	-0.60935	0.72885	SPTSSA
ENSG00000164244	5	126853301	126890781	113	10	-0.60947	0.72889	PRRC1
ENSG00000185532	10	52750945	54058110	4359	262	-0.60956	0.72892	PRKG1
ENSG00000161277	19	36525887	36545664	53	11	-0.60961	0.72894	THAP8
ENSG00000166225	12	69864129	69973562	317	24	-0.60966	0.72896	FRS2
ENSG00000185055	7	105205567	105241322	83	20	-0.61033	0.72918	EFCAB10
ENSG00000162896	1	207101863	207119811	53	13	-0.61037	0.72919	PIGR
ENSG00000138069	2	65297835	65357240	203	25	-0.61036	0.72919	RAB1A
ENSG00000225940	5	55807394	55902059	382	61	-0.61062	0.72927	AC022431.2
ENSG00000166896	12	58335324	58351052	58	8	-0.61063	0.72928	XRCC6BP1
ENSG00000197604	10	72194585	72196314	3	2	-0.61076	0.72932	AC022532.1
ENSG00000004809	6	110745890	110797844	219	38	-0.61116	0.72945	SLC22A16
ENSG00000268211	9	131062367	131064212	5	2	-0.61115	0.72945	AL359091.2
ENSG00000196705	19	21324827	21373034	78	11	-0.61135	0.72952	ZNF431
ENSG00000100902	14	35747839	35786699	127	17	-0.61157	0.72959	PSMA6
ENSG00000106404	7	100875373	100882101	15	6	-0.61164	0.72961	CLDN15
ENSG00000140326	15	43015757	43029324	44	10	-0.61197	0.72972	CDAN1
ENSG00000163611	3	113161565	113234034	351	23	-0.61199	0.72973	SPICE1
ENSG00000108839	17	6899384	6914055	43	6	-0.61201	0.72973	ALOX12
ENSG00000116017	19	925781	975939	165	29	-0.61226	0.72982	ARID3A
ENSG00000106070	7	50657760	50861159	649	37	-0.6124	0.72986	GRB10
ENSG00000186001	3	197518097	197615307	247	31	-0.61241	0.72987	LRCH3
ENSG00000162065	16	2525147	2555735	27	8	-0.61241	0.72987	TBC1D24
ENSG00000116771	1	15898848	15911605	62	8	-0.61299	0.73006	AGMAT
ENSG00000253305	5	140787770	140892546	354	33	-0.61359	0.73026	PCDHGB6
ENSG00000268533	19	57905551	57949825	104	22	-0.61379	0.73032	AC004076.7
ENSG00000134909	11	128834955	129149219	891	38	-0.6138	0.73033	ARHGAP32
ENSG00000260170	15	45879549	45968512	221	28	-0.61428	0.73049	RP11-96O20.4
ENSG00000156096	4	70345883	70391732	172	10	-0.61471	0.73063	UGT2B4
ENSG00000175591	11	72929343	72947397	35	12	-0.61484	0.73067	P2RY2
ENSG00000184545	11	1575274	1593150	76	11	-0.61496	0.73071	DUSP8
ENSG00000186118	1	47134527	47139266	12	5	-0.61507	0.73075	TEX38
ENSG00000025800	1	32573639	32642169	107	19	-0.61511	0.73076	KPNA6
ENSG00000147443	8	21766384	21771371	11	5	-0.61513	0.73077	DOK2
ENSG00000196436	16	74411776	74425978	3	2	-0.61514	0.73077	NPIPB15
ENSG00000184845	5	174867042	174871211	11	4	-0.61531	0.73082	DRD1
ENSG00000174606	1	213165524	213189168	45	11	-0.61549	0.73088	ANGEL2
ENSG00000102908	16	69598997	69738569	317	20	-0.61569	0.73095	NFAT5
ENSG00000125508	20	62172163	62178857	26	9	-0.61598	0.73105	SRMS
ENSG00000108518	17	4848947	4852356	15	9	-0.61648	0.73121	PFN1
ENSG00000177674	1	11796141	11814859	45	8	-0.61664	0.73127	AGTRAP
ENSG00000172155	1	152769227	152770657	1	1	-0.61695	0.73137	LCE1D
ENSG00000204377	1	16555368	16556038	3	1	-0.61707	0.73141	C1orf134
ENSG00000100302	22	35936915	35950048	33	8	-0.61763	0.73159	RASD2
ENSG00000188738	2	186603355	186698017	278	15	-0.61778	0.73164	FSIP2
ENSG00000198077	19	41381344	41388657	12	5	-0.618	0.73171	CYP2A7
ENSG00000170310	17	9153788	9479908	717	89	-0.61804	0.73172	STX8
ENSG00000165646	10	119000604	119038941	94	18	-0.6181	0.73175	SLC18A2
ENSG00000187037	7	37723399	37873390	535	39	-0.61825	0.73179	GPR141
ENSG00000168918	2	233924677	234116549	640	55	-0.61854	0.73189	INPP5D
ENSG00000104164	15	45879321	45908197	34	10	-0.61862	0.73192	BLOC1S6
ENSG00000061492	5	137419581	137428054	22	9	-0.61887	0.732	WNT8A
ENSG00000147576	8	67342420	67383836	172	25	-0.61914	0.73209	ADHFE1
ENSG00000162004	16	772582	776954	16	6	-0.61944	0.73219	CCDC78
ENSG00000133107	13	38210773	38444562	886	72	-0.6196	0.73224	TRPC4
ENSG00000075826	10	102246399	102289628	80	8	-0.62009	0.7324	SEC31B
ENSG00000112936	5	40909354	40983041	304	28	-0.62036	0.73249	C7
ENSG00000138119	10	95066186	95242074	683	60	-0.62052	0.73254	MYOF
ENSG00000134444	18	59854491	59974355	422	28	-0.6208	0.73264	KIAA1468
ENSG00000213417	17	39221369	39222131	1	1	-0.62096	0.73269	KRTAP2-4
ENSG00000139625	12	53874274	53893847	19	12	-0.62108	0.73273	MAP3K12
ENSG00000150750	11	111126707	111157126	73	11	-0.62141	0.73283	C11orf53
ENSG00000113163	5	74664311	74807963	288	25	-0.62196	0.73302	COL4A3BP
ENSG00000183779	8	37553269	37557537	2	1	-0.62201	0.73303	ZNF703
ENSG00000163898	3	185224050	185270401	163	17	-0.62205	0.73304	LIPH
ENSG00000179598	17	17104309	17109629	23	7	-0.62228	0.73312	PLD6
ENSG00000154655	18	5954705	6415236	1084	85	-0.62295	0.73334	L3MBTL4
ENSG00000004846	7	20654830	20816658	517	43	-0.62298	0.73335	ABCB5
ENSG00000185523	1	213003483	213020991	70	11	-0.62306	0.73338	C1orf227
ENSG00000113194	5	175874629	175937075	116	16	-0.6232	0.73342	FAF2
ENSG00000237452	19	46236509	46267792	61	14	-0.62319	0.73342	AC074212.3
ENSG00000171224	10	71390007	71393352	22	6	-0.62323	0.73343	C10orf35
ENSG00000152223	18	43427574	43547240	335	31	-0.62351	0.73352	EPG5
ENSG00000113441	5	96271098	96373219	333	21	-0.62384	0.73363	LNPEP
ENSG00000261934	5	140782520	140892546	369	33	-0.62414	0.73373	PCDHGA9
ENSG00000155719	16	21689835	21772050	97	20	-0.62421	0.73376	OTOA
ENSG00000172469	6	96025419	96057333	108	11	-0.62446	0.73384	MANEA
ENSG00000145050	3	51422478	51426828	7	2	-0.62462	0.73389	MANF
ENSG00000153066	16	11772936	11836734	164	19	-0.62462	0.73389	TXNDC11
ENSG00000256206	11	14515329	14541890	53	12	-0.62497	0.734	PSMA1
ENSG00000171199	4	71263599	71275911	45	12	-0.62507	0.73404	PROL1
ENSG00000167720	17	2206677	2228554	43	18	-0.62532	0.73412	SRR
ENSG00000221845	7	47694842	47701246	15	7	-0.62534	0.73413	C7orf65
ENSG00000141391	18	12407895	12432237	94	24	-0.62573	0.73425	SLMO1
ENSG00000182103	11	82443053	82444906	9	3	-0.62602	0.73435	FAM181B
ENSG00000164326	5	71014990	71016875	3	2	-0.62608	0.73437	CARTPT
ENSG00000116560	1	35641979	35658749	35	5	-0.62611	0.73438	SFPQ
ENSG00000152192	13	79172497	79177673	8	4	-0.6266	0.73454	POU4F1
ENSG00000197728	12	56435637	56438116	7	5	-0.62673	0.73458	RPS26
ENSG00000115317	2	74756504	74760472	3	2	-0.62695	0.73465	HTRA2
ENSG00000196263	19	57019212	57041590	81	11	-0.62699	0.73467	ZNF471
ENSG00000185728	8	64081112	64125346	63	16	-0.62714	0.73472	YTHDF3
ENSG00000072182	2	220378892	220403494	62	18	-0.62726	0.73476	ASIC4
ENSG00000164604	7	112718386	112727833	25	14	-0.62733	0.73478	GPR85
ENSG00000186994	19	8387468	8408146	101	10	-0.62749	0.73483	KANK3
ENSG00000184348	6	27805658	27806117	2	1	-0.62753	0.73485	HIST1H2AK
ENSG00000124469	19	43084393	43099207	25	15	-0.62798	0.73499	CEACAM8
ENSG00000172197	6	20100935	20212670	318	55	-0.62804	0.73501	MBOAT1
ENSG00000221887	18	61616535	61649008	109	16	-0.62832	0.7351	HMSD
ENSG00000088320	20	30063096	30072708	17	7	-0.62843	0.73514	REM1
ENSG00000163520	3	13573824	13679922	410	53	-0.62867	0.73522	FBLN2
ENSG00000139289	12	76419227	76427712	8	4	-0.62905	0.73534	PHLDA1
ENSG00000183807	6	117073363	117086886	42	13	-0.6295	0.73549	FAM162B
ENSG00000172538	10	50339199	50342053	15	5	-0.63	0.73565	FAM170B
ENSG00000226763	19	44100769	44118649	36	9	-0.63015	0.7357	SRRM5
ENSG00000121764	1	32083287	32098119	30	5	-0.63107	0.736	HCRTR1
ENSG00000115866	2	136664247	136743670	131	10	-0.63176	0.73623	DARS
ENSG00000156675	8	37716136	37756985	23	12	-0.63178	0.73623	RAB11FIP1
ENSG00000172803	11	65601112	65624367	47	21	-0.63177	0.73623	SNX32
ENSG00000143183	1	165696032	165796992	256	38	-0.63198	0.7363	TMCO1
ENSG00000152818	6	144606837	145174170	1395	97	-0.63199	0.7363	UTRN
ENSG00000072571	5	162887209	162918947	96	19	-0.6321	0.73634	HMMR
ENSG00000180090	17	3194929	3195876	3	2	-0.63219	0.73637	OR3A1
ENSG00000133027	17	17408877	17495022	246	27	-0.63268	0.73653	PEMT
ENSG00000188803	17	11144580	11467380	1115	118	-0.63302	0.73664	SHISA6
ENSG00000130312	19	17403418	17417652	46	10	-0.63312	0.73667	MRPL34
ENSG00000134815	19	47852538	47885961	108	15	-0.63341	0.73677	DHX34
ENSG00000094963	1	171154347	171181822	160	16	-0.63358	0.73682	FMO2
ENSG00000161574	17	34310692	34328660	77	11	-0.63423	0.73704	CCL15-CCL14
ENSG00000164411	6	87992696	88038996	185	16	-0.63446	0.73711	GJB7
ENSG00000221963	22	36044442	36064456	80	11	-0.63448	0.73712	APOL6
ENSG00000163347	3	190023490	190040264	75	20	-0.63453	0.73713	CLDN1
ENSG00000243749	1	35447136	35450954	9	2	-0.63455	0.73714	ZMYM6NB
ENSG00000165275	9	37753804	37778969	58	13	-0.63492	0.73726	TRMT10B
ENSG00000166535	12	8975068	9039597	171	21	-0.63491	0.73726	A2ML1
ENSG00000053328	6	110567131	110679475	291	18	-0.63494	0.73727	METTL24
ENSG00000102786	13	51928213	52028400	289	18	-0.63505	0.7373	INTS6
ENSG00000138400	2	207602487	207630271	138	13	-0.63517	0.73734	MDH1B
ENSG00000101773	18	20378224	20606451	506	19	-0.63537	0.73741	RBBP8
ENSG00000163864	3	139279022	139396859	290	37	-0.63574	0.73753	NMNAT3
ENSG00000173418	20	19997760	20014299	37	9	-0.63581	0.73755	NAA20
ENSG00000175130	1	32799433	32801980	1	1	-0.63627	0.7377	MARCKSL1
ENSG00000197958	9	130209953	130213684	7	2	-0.63633	0.73772	RPL12
ENSG00000256391	6	166307330	166309725	16	3	-0.63646	0.73776	SDIM1
ENSG00000267618	17	33338368	33448512	157	42	-0.63686	0.73789	RAD51L3-RFFL
ENSG00000172150	17	3100813	3101742	5	2	-0.63699	0.73793	OR1A2
ENSG00000149328	11	134201768	134248235	138	39	-0.63728	0.73803	GLB1L2
ENSG00000269302	4	187111913	187112626	5	2	-0.63762	0.73814	AC110771.1
ENSG00000182631	5	33936491	33939023	2	1	-0.63765	0.73815	RXFP3
ENSG00000168899	2	85811531	85820535	22	6	-0.63809	0.73829	VAMP5
ENSG00000135423	12	56864736	56882198	22	7	-0.63833	0.73837	GLS2
ENSG00000106588	7	42956460	42971822	34	5	-0.63849	0.73842	PSMA2
ENSG00000013441	2	201717732	201729422	30	11	-0.63877	0.73851	CLK1
ENSG00000162989	2	155554811	155714863	550	61	-0.63902	0.73859	KCNJ3
ENSG00000163098	19	53792856	53794875	12	6	-0.639	0.73859	BIRC8
ENSG00000129084	11	14515329	14665181	275	40	-0.63931	0.73869	PSMA1
ENSG00000196946	12	8290733	8341133	111	7	-0.63934	0.7387	ZNF705A
ENSG00000173559	2	192542794	192561385	24	10	-0.63945	0.73874	NABP1
ENSG00000176904	11	4880886	4881794	4	2	-0.63945	0.73874	OR51H1P
ENSG00000181273	11	56756347	56757342	5	3	-0.64018	0.73897	OR5AK2
ENSG00000129244	17	7549945	7561086	22	3	-0.64049	0.73907	ATP1B2
ENSG00000143443	1	151020216	151024462	6	2	-0.6408	0.73917	C1orf56
ENSG00000043514	1	40306723	40349183	132	18	-0.64089	0.7392	TRIT1
ENSG00000122390	16	3493611	3536963	180	19	-0.64107	0.73926	NAA60
ENSG00000112739	6	4021501	4065217	122	13	-0.64113	0.73928	PRPF4B
ENSG00000079308	2	218664512	218867718	515	79	-0.64116	0.73929	TNS1
ENSG00000179627	14	105266933	105271049	10	4	-0.64126	0.73932	ZBTB42
ENSG00000162551	1	21835858	21904905	304	32	-0.64138	0.73936	ALPL
ENSG00000227500	19	1905213	1926016	69	12	-0.64141	0.73937	SCAMP4
ENSG00000203443	3	172034218	172039513	10	5	-0.64182	0.73951	AC092964.1
ENSG00000268964	19	53547991	53554329	13	5	-0.64182	0.73951	ERVV-2
ENSG00000127922	7	96110938	96339203	558	30	-0.64195	0.73955	SHFM1
ENSG00000118245	2	217724181	217724787	1	1	-0.64206	0.73958	TNP1
ENSG00000198075	2	108994367	109004513	37	8	-0.64218	0.73962	SULT1C4
ENSG00000183258	5	176938578	176944470	4	2	-0.64232	0.73967	DDX41
ENSG00000124194	20	42875887	42909013	105	15	-0.64338	0.74001	GDAP1L1
ENSG00000186088	7	76940068	77045717	320	25	-0.64387	0.74017	GSAP
ENSG00000166716	15	85291866	85349659	162	29	-0.64443	0.74035	ZNF592
ENSG00000178522	4	71457973	71473005	29	12	-0.64459	0.7404	AMBN
ENSG00000105520	19	11466062	11476374	17	7	-0.6447	0.74044	DKFZP761J1410
ENSG00000123143	19	14543865	14582679	94	24	-0.6447	0.74044	PKN1
ENSG00000101417	20	32294512	32308125	32	7	-0.64519	0.7406	PXMP4
ENSG00000116194	1	178818840	178840187	39	12	-0.64522	0.74061	ANGPTL1
ENSG00000105889	7	22459063	22672544	662	74	-0.64533	0.74064	STEAP1B
ENSG00000132406	4	4237269	4249950	100	5	-0.64573	0.74077	TMEM128
ENSG00000132906	1	15817327	15853029	139	11	-0.6459	0.74083	CASP9
ENSG00000185418	15	102193801	102264807	155	23	-0.64589	0.74083	TARSL2
ENSG00000164300	5	79407050	79551898	483	65	-0.64608	0.74088	SERINC5
ENSG00000248511	4	93218402	93225329	11	6	-0.64612	0.7409	RP11-9B6.1
ENSG00000269897	10	22605317	22618471	11	7	-0.64616	0.74091	COMMD3-BMI1
ENSG00000197309	11	124055923	124056952	5	2	-0.64629	0.74095	OR10D3
ENSG00000185189	8	144915764	144924200	17	10	-0.64635	0.74097	NRBP2
ENSG00000152127	2	134877554	135212192	983	98	-0.6465	0.74102	MGAT5
ENSG00000131044	20	30458505	30532764	136	24	-0.64675	0.7411	TTLL9
ENSG00000228672	5	138727635	138730885	3	1	-0.64679	0.74112	PROB1
ENSG00000138867	22	24936406	24951903	39	7	-0.64709	0.74121	GUCD1
ENSG00000110675	11	107461817	107537505	220	38	-0.64746	0.74133	ELMOD1
ENSG00000054598	6	1610681	1614127	5	3	-0.64757	0.74137	FOXC1
ENSG00000105372	19	42363988	42376994	35	6	-0.64789	0.74147	RPS19
ENSG00000171560	4	155504278	155511918	15	9	-0.64803	0.74152	FGA
ENSG00000155249	14	20403767	20404842	2	1	-0.64804	0.74152	OR4K1
ENSG00000133059	1	205111632	205180727	196	20	-0.64835	0.74162	DSTYK
ENSG00000127318	12	68642022	68647387	18	8	-0.64869	0.74173	IL22
ENSG00000015413	16	89679716	89704839	78	22	-0.64881	0.74177	DPEP1
ENSG00000169641	1	23410516	23504301	187	25	-0.64892	0.7418	LUZP1
ENSG00000152467	19	58545400	58565999	32	5	-0.64901	0.74183	ZSCAN1
ENSG00000110435	11	34937376	35042138	431	22	-0.64936	0.74195	PDHX
ENSG00000111731	12	22601517	22697480	166	8	-0.64941	0.74196	C2CD5
ENSG00000149506	11	60635035	60643166	14	6	-0.64964	0.74204	ZP1
ENSG00000007372	11	31806340	31839509	52	10	-0.64971	0.74206	PAX6
ENSG00000268643	19	42738735	42759284	30	5	-0.65002	0.74216	AC006486.9
ENSG00000111596	12	70636774	70748773	357	26	-0.65014	0.7422	CNOT2
ENSG00000164125	4	159045626	159094470	122	10	-0.6508	0.74241	FAM198B
ENSG00000269783	10	99627889	99631294	8	2	-0.65118	0.74253	GOLGA7B
ENSG00000118600	12	64173583	64203338	48	10	-0.65135	0.74259	TMEM5
ENSG00000131375	3	15247659	15294425	63	26	-0.6514	0.74261	CAPN7
ENSG00000103490	16	31212806	31214771	1	1	-0.65158	0.74266	PYCARD
ENSG00000261359	16	31213206	31214773	1	1	-0.65158	0.74266	C16orf98
ENSG00000108523	17	4843303	4848517	15	6	-0.65156	0.74266	RNF167
ENSG00000156466	8	97154562	97173020	27	10	-0.65167	0.74269	GDF6
ENSG00000164168	4	148538534	148593195	68	8	-0.65176	0.74272	TMEM184C
ENSG00000101076	20	42984340	43061485	164	36	-0.65176	0.74272	HNF4A
ENSG00000198339	6	27107076	27108418	2	1	-0.65206	0.74282	HIST1H4I
ENSG00000155918	6	150339470	150346668	37	6	-0.65233	0.74291	RAET1L
ENSG00000116954	1	39303870	39325495	53	12	-0.65244	0.74294	RRAGC
ENSG00000187258	7	34697851	34917944	834	58	-0.65244	0.74294	NPSR1
ENSG00000185869	19	37379026	37407193	87	10	-0.65261	0.743	ZNF829
ENSG00000214456	19	4522543	4535236	26	4	-0.65306	0.74314	PLIN5
ENSG00000023839	10	101542489	101611949	209	27	-0.65323	0.7432	ABCC2
ENSG00000138100	2	27505260	27530307	42	12	-0.65338	0.74324	TRIM54
ENSG00000164031	4	100817405	100867883	83	19	-0.65351	0.74329	DNAJB14
ENSG00000004478	12	2904119	2914576	11	4	-0.65364	0.74333	FKBP4
ENSG00000172548	5	156887027	156901725	55	12	-0.65455	0.74362	NIPAL4
ENSG00000011566	2	39476407	39664453	484	31	-0.65492	0.74374	MAP4K3
ENSG00000173702	3	124624289	124672663	169	33	-0.65495	0.74375	MUC13
ENSG00000126243	19	36426260	36436669	19	5	-0.6551	0.7438	LRFN3
ENSG00000175600	7	40174575	40900362	1285	86	-0.65545	0.74391	SUGCT
ENSG00000205356	7	97843936	97881563	92	13	-0.65548	0.74392	TECPR1
ENSG00000188243	13	76099350	76123575	78	14	-0.65609	0.74412	COMMD6
ENSG00000240654	13	24881304	24896673	63	11	-0.65663	0.74429	C1QTNF9
ENSG00000162747	1	161592986	161601753	1	1	-0.65672	0.74432	FCGR3B
ENSG00000156265	21	30449792	30548210	311	19	-0.65674	0.74433	MAP3K7CL
ENSG00000122642	7	32997017	33046543	137	28	-0.65729	0.7445	FKBP9
ENSG00000188038	16	67918708	67922758	8	4	-0.65795	0.74472	NRN1L
ENSG00000258708	14	37641093	37643016	7	4	-0.65823	0.74481	SLC25A21-AS1
ENSG00000083290	17	19674142	19771249	149	9	-0.65831	0.74483	ULK2
ENSG00000066813	16	20547548	20587749	132	15	-0.65855	0.74491	ACSM2B
ENSG00000081800	7	122753585	122840040	252	33	-0.65872	0.74496	SLC13A1
ENSG00000197616	14	23851199	23877486	73	21	-0.65904	0.74507	MYH6
ENSG00000106400	7	100860949	100867471	23	6	-0.6591	0.74509	ZNHIT1
ENSG00000161638	12	54789045	54813244	56	8	-0.65919	0.74511	ITGA5
ENSG00000136383	15	85359911	85416713	180	39	-0.65944	0.74519	ALPK3
ENSG00000179941	12	76738254	76742222	6	3	-0.65971	0.74528	BBS10
ENSG00000081721	1	161719548	161727028	30	6	-0.66008	0.7454	DUSP12
ENSG00000253309	13	51909909	51938871	76	11	-0.66033	0.74548	SERPINE3
ENSG00000245317	5	179286013	179288283	5	2	-0.66039	0.7455	CTC-241N9.1
ENSG00000111837	6	10762956	10838764	149	21	-0.66122	0.74576	MAK
ENSG00000172421	17	60447579	60493837	66	15	-0.66169	0.74592	EFCAB3
ENSG00000204052	6	43474707	43478424	7	2	-0.66199	0.74601	LRRC73
ENSG00000182271	17	28643351	28661077	53	9	-0.6625	0.74617	TMIGD1
ENSG00000124818	6	47749718	47800516	169	16	-0.66286	0.74629	OPN5
ENSG00000077235	16	27470876	27561234	165	28	-0.66313	0.74638	GTF3C1
ENSG00000198046	19	56950694	56989434	81	14	-0.66323	0.74641	ZNF667
ENSG00000069011	5	134363425	134370503	24	4	-0.66329	0.74643	PITX1
ENSG00000196670	5	180274611	180288286	43	6	-0.66341	0.74647	ZFP62
ENSG00000042813	7	49890017	50160925	777	26	-0.66371	0.74656	ZPBP
ENSG00000163344	1	154897210	154909467	34	9	-0.66386	0.74661	PMVK
ENSG00000124939	11	61976140	61981408	7	3	-0.664	0.74665	SCGB2A1
ENSG00000143252	1	161284047	161332984	249	9	-0.66404	0.74667	SDHC
ENSG00000137504	11	85370752	85393951	50	15	-0.66438	0.74678	CREBZF
ENSG00000141458	18	21086148	21166862	158	18	-0.66442	0.74679	NPC1
ENSG00000172901	5	115298151	115363316	338	48	-0.66445	0.7468	AQPEP
ENSG00000116209	1	54497347	54519177	53	14	-0.66481	0.74691	TMEM59
ENSG00000111647	12	100422233	100536626	321	27	-0.66479	0.74691	UHRF1BP1L
ENSG00000163705	3	10123001	10149915	65	7	-0.66522	0.74705	FANCD2OS
ENSG00000076003	2	136597196	136633996	74	11	-0.6657	0.7472	MCM6
ENSG00000145309	4	71200683	71202833	5	2	-0.6657	0.7472	CABS1
ENSG00000212124	12	11174218	11175219	8	4	-0.66581	0.74723	TAS2R19
ENSG00000177119	12	45609770	45834187	560	23	-0.66586	0.74725	ANO6
ENSG00000090238	16	30103635	30108236	5	3	-0.66603	0.7473	YPEL3
ENSG00000047621	12	4596894	4647674	55	7	-0.66643	0.74743	C12orf4
ENSG00000152082	2	130939310	130948302	25	4	-0.66644	0.74744	MZT2B
ENSG00000130656	16	202686	204502	1	1	-0.66682	0.74756	HBZ
ENSG00000066926	18	55215515	55254004	109	23	-0.66683	0.74756	FECH
ENSG00000198964	10	52065360	52384923	925	49	-0.66694	0.74759	SGMS1
ENSG00000168907	15	42433332	42448839	51	14	-0.66719	0.74767	PLA2G4F
ENSG00000248710	3	159945241	160167617	484	47	-0.66723	0.74769	RP11-432B6.3
ENSG00000139921	14	51706880	51722759	67	10	-0.66744	0.74775	TMX1
ENSG00000186074	17	72690452	72709117	36	10	-0.66752	0.74778	CD300LF
ENSG00000106780	9	123363091	123476748	165	25	-0.6678	0.74787	MEGF9
ENSG00000116981	1	40124793	40137710	17	7	-0.66789	0.7479	NT5C1A
ENSG00000172139	3	111859734	112013105	712	22	-0.66803	0.74794	SLC9C1
ENSG00000198718	14	45431411	45543634	231	20	-0.66856	0.74811	FAM179B
ENSG00000183542	12	10559983	10562356	8	2	-0.66861	0.74813	KLRC4
ENSG00000052850	11	44281994	44331716	199	42	-0.66943	0.74839	ALX4
ENSG00000103671	15	64679947	64747502	137	24	-0.66952	0.74842	TRIP4
ENSG00000197921	1	2460184	2461684	3	2	-0.66962	0.74845	HES5
ENSG00000158869	1	161185024	161190489	15	7	-0.66982	0.74851	FCER1G
ENSG00000183098	13	93879095	95059655	3356	187	-0.66987	0.74853	GPC6
ENSG00000128309	22	37415676	37425863	20	6	-0.66994	0.74855	MPST
ENSG00000119280	1	230972865	231005335	171	30	-0.67014	0.74862	C1orf198
ENSG00000101049	20	42187608	42216877	79	20	-0.67057	0.74875	SGK2
ENSG00000140987	16	3432085	3451065	48	9	-0.67059	0.74876	ZSCAN32
ENSG00000175018	10	127265091	127371713	255	20	-0.67087	0.74885	TEX36
ENSG00000105948	7	138818490	138876732	148	9	-0.67122	0.74896	TTC26
ENSG00000143643	1	231041989	231114621	309	23	-0.67136	0.749	TTC13
ENSG00000247626	2	198570087	198573113	1	1	-0.67145	0.74903	MARS2
ENSG00000164659	7	86506222	86689015	468	24	-0.67145	0.74903	KIAA1324L
ENSG00000124406	4	42410390	42659122	679	41	-0.67178	0.74914	ATP8A1
ENSG00000171236	19	4536421	4540486	7	4	-0.67189	0.74917	LRG1
ENSG00000180304	15	64979772	64995480	33	11	-0.67207	0.74923	OAZ2
ENSG00000177409	7	92759368	92777682	40	14	-0.6722	0.74927	SAMD9L
ENSG00000153006	5	64013971	64064512	104	16	-0.67233	0.74931	SREK1IP1
ENSG00000175535	10	118305443	118327367	34	6	-0.67233	0.74931	PNLIP
ENSG00000166949	15	67356101	67487533	318	55	-0.67264	0.74941	SMAD3
ENSG00000182327	17	4692254	4693685	3	2	-0.67273	0.74944	GLTPD2
ENSG00000267848	20	62585007	62585495	1	1	-0.67281	0.74946	AL118506.1
ENSG00000184984	15	34260921	34357291	226	21	-0.67294	0.74951	CHRM5
ENSG00000164576	5	153825517	153840614	33	19	-0.67299	0.74952	SAP30L
ENSG00000254598	11	11373489	11374904	2	1	-0.67313	0.74957	CSNK2A3
ENSG00000235478	22	17602476	17612994	22	8	-0.67313	0.74957	AC006946.15
ENSG00000224689	19	9800600	9811452	46	6	-0.67346	0.74967	ZNF812
ENSG00000205002	8	117950438	117956726	8	3	-0.67393	0.74982	AARD
ENSG00000148377	10	1064847	1071799	39	12	-0.67402	0.74985	IDI2
ENSG00000109625	4	8594387	8621488	202	32	-0.67405	0.74986	CPZ
ENSG00000184724	21	31985750	31986249	1	1	-0.67429	0.74994	KRTAP6-1
ENSG00000128016	19	39897453	39900052	3	2	-0.6744	0.74997	ZFP36
ENSG00000135046	9	75766673	75785309	40	12	-0.67567	0.75038	ANXA1
ENSG00000106948	9	117096436	117156685	128	27	-0.67579	0.75041	AKNA
ENSG00000168389	1	40420802	40435638	21	9	-0.67582	0.75042	MFSD2A
ENSG00000267857	21	46520728	46534873	45	12	-0.67606	0.7505	PRED58
ENSG00000267110	19	55666125	55672039	23	5	-0.67624	0.75056	CTD-2587H24.4
ENSG00000115084	2	114462588	114514400	172	20	-0.67632	0.75058	SLC35F5
ENSG00000167186	16	19078921	19091417	44	10	-0.67633	0.75058	COQ7
ENSG00000268977	16	79015647	79015739	1	1	-0.67631	0.75058	PIH1
ENSG00000135773	1	230883130	230937749	265	29	-0.67646	0.75063	CAPN9
ENSG00000064787	20	52553316	52687304	576	50	-0.6765	0.75064	BCAS1
ENSG00000180354	7	30174426	30202378	87	17	-0.67656	0.75066	MTURN
ENSG00000157617	21	43305221	43373999	223	58	-0.67664	0.75068	C2CD2
ENSG00000086232	7	6061881	6098861	167	25	-0.67672	0.75071	EIF2AK1
ENSG00000169679	2	111395275	111435691	39	7	-0.67679	0.75073	BUB1
ENSG00000188643	1	153579362	153585621	7	3	-0.67685	0.75075	S100A16
ENSG00000176973	11	65339820	65341669	1	1	-0.67694	0.75078	FAM89B
ENSG00000129946	19	416583	460996	215	38	-0.67696	0.75078	SHC2
ENSG00000102743	13	41363548	41384247	85	15	-0.67722	0.75087	SLC25A15
ENSG00000174125	4	38792298	38858438	353	24	-0.67745	0.75094	TLR1
ENSG00000215912	1	2567415	2718286	287	16	-0.67749	0.75095	TTC34
ENSG00000113552	5	141371314	141392606	73	6	-0.67807	0.75113	GNPDA1
ENSG00000178928	19	48304500	48322308	70	12	-0.67824	0.75119	TPRX1
ENSG00000103023	16	58313901	58328951	84	8	-0.67828	0.7512	PRSS54
ENSG00000185800	19	46286205	46296060	23	8	-0.67828	0.7512	DMWD
ENSG00000157978	1	25870071	25895377	66	11	-0.67829	0.75121	LDLRAP1
ENSG00000116138	1	15853308	15918874	227	17	-0.67845	0.75126	DNAJC16
ENSG00000176542	3	113367232	113415493	70	11	-0.67847	0.75126	KIAA2018
ENSG00000073711	3	135684515	135866733	364	31	-0.67845	0.75126	PPP2R3A
ENSG00000161692	17	42785976	42829632	96	26	-0.67845	0.75126	DBF4B
ENSG00000099994	22	24577227	24585078	24	8	-0.67853	0.75128	SUSD2
ENSG00000187742	9	91933421	91974557	95	23	-0.6786	0.7513	SECISBP2
ENSG00000181472	6	151685252	151712683	63	13	-0.67893	0.75141	ZBTB2
ENSG00000136449	17	48585745	48608862	78	15	-0.67923	0.7515	MYCBPAP
ENSG00000186350	9	137208944	137332431	365	33	-0.67925	0.75151	RXRA
ENSG00000136158	13	80910111	80915086	6	3	-0.67935	0.75154	SPRY2
ENSG00000176715	16	89154783	89222254	424	29	-0.67946	0.75158	ACSF3
ENSG00000127377	7	151125921	151137899	44	13	-0.6798	0.75168	CRYGN
ENSG00000185863	9	140065310	140066861	1	1	-0.68004	0.75176	TMEM210
ENSG00000135929	2	219646472	219680016	75	5	-0.68035	0.75186	CYP27A1
ENSG00000100811	14	100704635	100749129	101	12	-0.68035	0.75186	YY1
ENSG00000125952	14	65472892	65569413	271	32	-0.68045	0.75189	MAX
ENSG00000057657	6	106534195	106557814	36	11	-0.68047	0.7519	PRDM1
ENSG00000134265	18	10525902	10552758	68	8	-0.68083	0.75201	NAPG
ENSG00000164849	7	1084212	1098897	110	18	-0.68092	0.75204	GPR146
ENSG00000255872	9	37588410	38068684	1449	70	-0.68095	0.75205	RP11-613M10.9
ENSG00000111907	6	125440195	125585553	446	37	-0.68114	0.75211	TPD52L1
ENSG00000172728	8	33228342	33330940	326	24	-0.68123	0.75214	FUT10
ENSG00000138669	4	82009837	82136218	323	21	-0.68152	0.75223	PRKG2
ENSG00000004700	12	21621845	21654603	105	22	-0.68157	0.75225	RECQL
ENSG00000198000	9	95059640	95087918	71	12	-0.68191	0.75235	NOL8
ENSG00000188620	10	124895478	124897257	4	2	-0.68227	0.75246	HMX3
ENSG00000027001	13	24304328	24463558	380	23	-0.6828	0.75263	MIPEP
ENSG00000236311	10	102849078	102890883	83	25	-0.68337	0.75281	TLX1NB
ENSG00000145014	3	194308402	194354418	271	24	-0.68354	0.75287	TMEM44
ENSG00000179528	2	74724644	74730443	14	6	-0.68377	0.75294	LBX2
ENSG00000155329	5	132332677	132362296	82	8	-0.68389	0.75298	ZCCHC10
ENSG00000197241	1	9063359	9086404	55	18	-0.68431	0.75311	SLC2A7
ENSG00000140287	15	50534144	50558223	51	15	-0.68434	0.75312	HDC
ENSG00000152672	2	71035775	71047732	37	11	-0.68466	0.75322	CLEC4F
ENSG00000249008	4	178163693	178169927	27	7	-0.68467	0.75323	RP11-487E13.1
ENSG00000198585	3	131100515	131107674	10	6	-0.68544	0.75347	NUDT16
ENSG00000168925	16	75252898	75258822	18	9	-0.68577	0.75357	CTRB1
ENSG00000168528	1	31882412	31907525	82	13	-0.68582	0.75359	SERINC2
ENSG00000140284	15	50474393	50528592	159	15	-0.686	0.75364	SLC27A2
ENSG00000128250	22	29834572	29838444	15	5	-0.68599	0.75364	RFPL1
ENSG00000183091	2	152341850	152591001	518	45	-0.68627	0.75373	NEB
ENSG00000104237	8	55528627	55543394	35	11	-0.68626	0.75373	RP1
ENSG00000104723	8	15274724	15624158	1691	74	-0.68678	0.75389	TUSC3
ENSG00000163071	4	52917497	52963458	126	26	-0.68683	0.7539	SPATA18
ENSG00000175946	8	124657767	124665190	51	10	-0.68693	0.75394	KLHL38
ENSG00000139233	12	66516842	66524548	14	3	-0.68698	0.75395	LLPH
ENSG00000182685	16	2259254	2261951	9	5	-0.687	0.75396	BRICD5
ENSG00000151962	4	155702365	155749965	94	10	-0.68718	0.75402	RBM46
ENSG00000110700	11	17095936	17099334	10	5	-0.68747	0.75411	RPS13
ENSG00000129173	11	19245610	19263167	13	6	-0.68766	0.75417	E2F8
ENSG00000197448	7	142941186	142967947	24	14	-0.6883	0.75437	GSTK1
ENSG00000167178	15	74392652	74430881	33	15	-0.68839	0.7544	ISLR2
ENSG00000145623	5	38845960	38945698	327	44	-0.6888	0.75453	OSMR
ENSG00000185818	4	2061239	2070816	12	2	-0.68892	0.75456	NAT8L
ENSG00000215066	9	6467618	6470375	12	3	-0.68896	0.75458	C9orf38
ENSG00000182568	3	18386879	18487080	236	39	-0.68925	0.75467	SATB1
ENSG00000227011	17	51062880	51065012	3	2	-0.68925	0.75467	C17orf112
ENSG00000198805	14	20937113	20945253	26	7	-0.68943	0.75472	PNP
ENSG00000143340	1	179712298	179785333	238	38	-0.68971	0.75481	FAM163A
ENSG00000138696	4	95679119	96079599	1384	62	-0.68981	0.75484	BMPR1B
ENSG00000162927	2	61167357	61245394	161	38	-0.68985	0.75486	PUS10
ENSG00000139977	14	57857262	57882635	23	3	-0.68994	0.75489	NAA30
ENSG00000161179	22	21982378	21984353	3	1	-0.68997	0.75489	YDJC
ENSG00000166471	11	9302201	9336327	124	17	-0.69014	0.75495	TMEM41B
ENSG00000129355	19	10677138	10679735	6	2	-0.69023	0.75497	CDKN2D
ENSG00000049283	17	48609904	48621111	41	15	-0.69041	0.75503	EPN3
ENSG00000080839	20	35624752	35724398	135	23	-0.69054	0.75507	RBL1
ENSG00000136457	17	48541857	48546327	12	5	-0.69071	0.75513	CHAD
ENSG00000130204	19	45393826	45406946	52	13	-0.69076	0.75514	TOMM40
ENSG00000116406	1	184659365	184724047	249	12	-0.69135	0.75533	EDEM3
ENSG00000074590	12	106457118	106533811	163	35	-0.6915	0.75537	NUAK1
ENSG00000101161	20	62612488	62664453	111	13	-0.6915	0.75537	PRPF6
ENSG00000204849	9	39355699	39361956	1	1	-0.69153	0.75538	SPATA31A1
ENSG00000263002	19	44645710	44663156	42	13	-0.69153	0.75538	ZNF234
ENSG00000165702	9	135820932	135867083	177	46	-0.69162	0.75541	GFI1B
ENSG00000172992	17	43100708	43138473	107	17	-0.69161	0.75541	DCAKD
ENSG00000113083	5	121398890	121413980	24	5	-0.69187	0.75549	LOX
ENSG00000132958	13	19997017	20110903	340	20	-0.69214	0.75558	TPTE2
ENSG00000099940	22	21213271	21245506	99	16	-0.69215	0.75558	SNAP29
ENSG00000163737	4	74846794	74847841	2	1	-0.69252	0.75569	PF4
ENSG00000230657	12	11460017	11463369	15	6	-0.69266	0.75574	PRB4
ENSG00000130382	19	6212966	6279959	222	22	-0.69279	0.75578	MLLT1
ENSG00000184277	15	102161847	102192594	57	14	-0.69308	0.75587	TM2D3
ENSG00000173338	11	65360326	65363467	3	2	-0.69324	0.75592	KCNK7
ENSG00000157927	7	4836686	4923350	365	30	-0.69326	0.75593	RADIL
ENSG00000133477	22	40390953	40439533	86	22	-0.6935	0.756	FAM83F
ENSG00000172365	11	58189738	58190786	4	2	-0.69358	0.75603	OR5B2
ENSG00000167414	19	47137333	47137942	1	1	-0.69393	0.75614	GNG8
ENSG00000167608	19	54663846	54676944	35	11	-0.69413	0.7562	TMC4
ENSG00000184672	8	85095022	85834079	1824	68	-0.69421	0.75622	RALYL
ENSG00000228278	9	117092149	117095532	6	2	-0.69446	0.7563	ORM2
ENSG00000164500	7	50135632	50199426	253	15	-0.69454	0.75633	C7orf72
ENSG00000188175	7	92817899	92855837	72	20	-0.69453	0.75633	HEPACAM2
ENSG00000066117	12	50478755	50494495	19	4	-0.69469	0.75638	SMARCD1
ENSG00000179630	13	44453420	44468068	54	11	-0.69488	0.75643	LACC1
ENSG00000168118	1	229406822	229441641	86	11	-0.69535	0.75658	RAB4A
ENSG00000171863	2	3622795	3628509	28	7	-0.69548	0.75662	RPS7
ENSG00000155744	2	201838441	201936394	227	25	-0.69577	0.75671	FAM126B
ENSG00000259784	16	2563966	2577956	15	5	-0.69597	0.75678	ATP6C
ENSG00000196757	19	12035883	12061588	98	12	-0.69601	0.75679	ZNF700
ENSG00000170445	5	140052758	140071609	52	11	-0.69644	0.75692	HARS
ENSG00000196208	2	11674242	11782914	281	38	-0.69653	0.75695	GREB1
ENSG00000187242	17	39017555	39023462	12	6	-0.69656	0.75696	KRT12
ENSG00000170289	8	87566205	87755903	618	58	-0.69659	0.75697	CNGB3
ENSG00000196092	9	36833272	37034103	710	79	-0.69692	0.75707	PAX5
ENSG00000107371	9	37766975	37801434	106	14	-0.69729	0.75719	EXOSC3
ENSG00000159111	17	45900638	45908900	43	11	-0.69737	0.75721	MRPL10
ENSG00000131379	3	14716606	14814541	241	40	-0.69777	0.75734	C3orf20
ENSG00000198171	20	3170996	3185331	63	16	-0.69777	0.75734	DDRGK1
ENSG00000109944	11	122753391	122830506	212	37	-0.69799	0.75741	C11orf63
ENSG00000116521	1	155225770	155232221	14	5	-0.69824	0.75749	SCAMP3
ENSG00000253767	5	140772381	140892546	411	35	-0.69851	0.75757	PCDHGA8
ENSG00000183431	1	38422647	38456593	108	17	-0.69874	0.75764	SF3A3
ENSG00000123454	9	136501482	136524466	134	31	-0.69872	0.75764	DBH
ENSG00000176165	14	29235050	29238870	1	1	-0.69896	0.75771	FOXG1
ENSG00000205208	4	159587831	159593407	8	5	-0.69959	0.75791	C4orf46
ENSG00000125875	20	416124	443197	68	13	-0.69977	0.75796	TBC1D20
ENSG00000242950	7	92097694	92107300	19	6	-0.69984	0.75799	ERVW-1
ENSG00000108506	17	59942731	60005377	110	19	-0.70035	0.75814	INTS2
ENSG00000108813	17	48046334	48052321	10	5	-0.70061	0.75823	DLX4
ENSG00000255150	12	104697517	104698980	5	3	-0.70122	0.75842	EID3
ENSG00000106366	7	100770370	100782547	38	11	-0.70135	0.75846	SERPINE1
ENSG00000150867	10	22823778	23003484	644	41	-0.70152	0.75851	PIP4K2A
ENSG00000064300	17	47572655	47592379	44	18	-0.70155	0.75852	NGFR
ENSG00000239961	19	54844456	54850421	11	6	-0.70217	0.75871	LILRA4
ENSG00000247121	5	96149731	96271513	569	32	-0.70246	0.7588	CTD-2260A17.2
ENSG00000130653	9	140354404	140444986	119	36	-0.70259	0.75885	PNPLA7
ENSG00000167346	11	4726157	5013659	1244	62	-0.70287	0.75893	MMP26
ENSG00000161664	17	42247815	42256451	16	4	-0.70299	0.75897	ASB16
ENSG00000143512	1	222695602	222721445	119	11	-0.70303	0.75898	HHIPL2
ENSG00000123342	12	56229217	56236750	10	6	-0.7033	0.75907	MMP19
ENSG00000154240	17	63631656	64188202	1945	41	-0.70336	0.75908	CEP112
ENSG00000100453	14	25100160	25103473	16	3	-0.70352	0.75913	GZMB
ENSG00000145882	5	148737570	148749216	17	6	-0.70354	0.75914	PCYOX1L
ENSG00000133597	7	140372953	140396061	43	8	-0.70357	0.75915	ADCK2
ENSG00000176358	17	47915671	47925379	13	7	-0.70393	0.75926	TAC4
ENSG00000118058	11	118307205	118397539	94	13	-0.70395	0.75927	KMT2A
ENSG00000214708	17	30468245	30470154	6	3	-0.70419	0.75934	AC090616.2
ENSG00000153896	19	35248981	35264134	33	13	-0.70417	0.75934	ZNF599
ENSG00000163154	1	151129105	151132225	2	1	-0.70435	0.75939	TNFAIP8L2
ENSG00000167685	19	56643968	56672262	84	14	-0.70433	0.75939	ZNF444
ENSG00000102882	16	30125426	30134827	13	7	-0.70469	0.7595	MAPK3
ENSG00000171862	10	89622870	89731687	366	16	-0.70487	0.75956	PTEN
ENSG00000006611	11	17515442	17565963	126	23	-0.70507	0.75962	USH1C
ENSG00000145833	5	134094469	134190823	209	28	-0.70514	0.75964	DDX46
ENSG00000138785	4	106603784	106817143	615	26	-0.70559	0.75978	INTS12
ENSG00000182256	15	27216429	27778373	1260	145	-0.70572	0.75982	GABRG3
ENSG00000136643	1	213224589	213448116	376	31	-0.70599	0.7599	RPS6KC1
ENSG00000137225	6	44126548	44152139	74	16	-0.70597	0.7599	CAPN11
ENSG00000166816	16	75145758	75150669	7	4	-0.70608	0.75993	LDHD
ENSG00000148396	9	139334549	139372141	119	26	-0.70618	0.75996	SEC16A
ENSG00000074657	18	56529832	56653712	370	34	-0.7062	0.75997	ZNF532
ENSG00000160856	1	157644111	157670647	64	13	-0.70629	0.76	FCRL3
ENSG00000164647	7	89783689	89794143	22	7	-0.70654	0.76007	STEAP1
ENSG00000136930	9	127115745	127177723	111	18	-0.70655	0.76008	PSMB7
ENSG00000171487	19	56511092	56573179	356	59	-0.70695	0.7602	NLRP5
ENSG00000197892	8	28924796	29120641	568	44	-0.70724	0.76029	KIF13B
ENSG00000118420	6	83602117	83775560	492	27	-0.70739	0.76034	UBE3D
ENSG00000130731	16	684429	686358	2	1	-0.70746	0.76036	C16orf13
ENSG00000140876	16	77756411	77776157	129	19	-0.70756	0.76039	NUDT7
ENSG00000070950	3	8817088	9005457	813	37	-0.70794	0.76051	RAD18
ENSG00000203705	1	212965170	212989968	122	11	-0.70838	0.76064	TATDN3
ENSG00000175514	11	67218772	67220200	8	2	-0.70845	0.76067	GPR152
ENSG00000137098	9	35808042	35812269	8	4	-0.70871	0.76075	SPAG8
ENSG00000148908	10	121259340	121302220	136	22	-0.7091	0.76087	RGS10
ENSG00000111726	12	22199108	22218608	23	6	-0.70983	0.7611	CMAS
ENSG00000258729	14	96741383	96743060	1	1	-0.71008	0.76117	DKFZP434O1614
ENSG00000215790	1	1656277	1677431	2	1	-0.7101	0.76118	SLC35E2
ENSG00000136444	17	48556161	48563336	14	4	-0.7101	0.76118	RSAD1
ENSG00000169241	1	155107820	155111329	7	5	-0.71044	0.76129	SLC50A1
ENSG00000006432	14	71189243	71276251	340	28	-0.71052	0.76131	MAP3K9
ENSG00000185686	22	22890123	22901768	13	6	-0.71058	0.76133	PRAME
ENSG00000107611	10	16865963	17171830	1180	79	-0.71062	0.76134	CUBN
ENSG00000142459	19	7895119	7929862	106	16	-0.71075	0.76138	EVI5L
ENSG00000143771	1	224544552	224567161	67	11	-0.71122	0.76153	CNIH4
ENSG00000125633	2	118673054	118771709	372	29	-0.71139	0.76158	CCDC93
ENSG00000144837	3	119316689	119348658	126	15	-0.71139	0.76158	PLA1A
ENSG00000162775	1	110881128	110889299	15	6	-0.71155	0.76163	RBM15
ENSG00000169764	2	64068074	64118696	137	31	-0.71169	0.76167	UGP2
ENSG00000115762	2	131862420	132111282	417	23	-0.71175	0.76169	PLEKHB2
ENSG00000167637	19	44331444	44353307	115	12	-0.71268	0.76198	ZNF283
ENSG00000145216	4	54243810	55161439	2718	165	-0.71303	0.76209	FIP1L1
ENSG00000253426	8	9009252	9025646	8	5	-0.71314	0.76212	RP11-10A14.4
ENSG00000105370	19	51883163	51891214	22	5	-0.71331	0.76217	LIM2
ENSG00000100650	14	70193617	70238722	90	13	-0.71379	0.76232	SRSF5
ENSG00000122033	13	28009776	28024739	67	10	-0.71402	0.76239	MTIF3
ENSG00000212928	14	57671888	57673291	4	1	-0.71413	0.76243	AL391152.1
ENSG00000104897	19	2236520	2248678	37	9	-0.71436	0.7625	SF3A2
ENSG00000136828	9	129677053	129985445	723	36	-0.71461	0.76257	RALGPS1
ENSG00000218819	2	21346789	21366144	39	14	-0.7147	0.7626	TDRD15
ENSG00000188488	14	95027779	95059457	172	24	-0.7155	0.76285	SERPINA5
ENSG00000100764	14	90722839	90738968	64	3	-0.71554	0.76286	PSMC1
ENSG00000008128	1	1634169	1655766	13	1	-0.7157	0.76291	CDK11A
ENSG00000100814	14	20779527	20801471	72	14	-0.71604	0.76302	CCNB1IP1
ENSG00000116580	1	155719508	155829191	222	27	-0.71675	0.76324	GON4L
ENSG00000130487	22	50986462	50989451	14	7	-0.71675	0.76324	KLHDC7B
ENSG00000172766	13	41885341	41951166	169	15	-0.71681	0.76325	NAA16
ENSG00000175294	11	65784223	65793988	18	5	-0.71688	0.76327	CATSPER1
ENSG00000204954	12	104343980	104359486	77	17	-0.71686	0.76327	C12orf73
ENSG00000164488	6	168693510	168720434	102	30	-0.71708	0.76334	DACT2
ENSG00000132603	16	69373333	69377014	15	6	-0.71714	0.76336	NIP7
ENSG00000169439	8	97505579	97624000	309	45	-0.71742	0.76344	SDC2
ENSG00000071205	4	148653214	148993931	841	54	-0.7175	0.76347	ARHGAP10
ENSG00000188095	15	90303822	90321982	79	5	-0.71766	0.76352	MESP2
ENSG00000158169	9	97861336	98079991	312	33	-0.71806	0.76364	FANCC
ENSG00000111886	6	89966927	90025018	156	46	-0.71812	0.76366	GABRR2
ENSG00000204022	10	90346510	90366733	88	9	-0.71838	0.76374	LIPJ
ENSG00000163463	1	155141884	155145951	12	4	-0.71842	0.76375	KRTCAP2
ENSG00000213145	14	105952654	105955284	6	2	-0.71869	0.76383	CRIP1
ENSG00000140406	15	81293295	81296342	3	1	-0.71871	0.76384	MESDC1
ENSG00000197724	9	96338689	96441869	440	34	-0.71875	0.76385	PHF2
ENSG00000122512	7	6012870	6048756	119	23	-0.71895	0.76391	PMS2
ENSG00000175592	11	65659520	65668044	13	6	-0.71909	0.76396	FOSL1
ENSG00000196739	9	116917840	117074791	583	99	-0.71989	0.7642	COL27A1
ENSG00000165669	10	120065401	120101840	71	21	-0.71988	0.7642	FAM204A
ENSG00000110066	11	67922330	67981295	110	18	-0.72004	0.76425	SUV420H1
ENSG00000145495	5	10353815	10440500	108	12	-0.72006	0.76426	2006-03-01
ENSG00000204950	11	61276272	61278482	6	2	-0.72043	0.76437	LRRC10B
ENSG00000107890	10	27280843	27389421	425	27	-0.7205	0.76439	ANKRD26
ENSG00000137285	6	3224495	3231964	8	4	-0.72073	0.76446	TUBB2B
ENSG00000156170	8	95907995	96128683	703	38	-0.72104	0.76456	NDUFAF6
ENSG00000099866	19	489176	505347	53	10	-0.72129	0.76464	MADCAM1
ENSG00000125971	20	33104214	33128762	34	7	-0.72139	0.76466	DYNLRB1
ENSG00000164465	6	117774980	117891021	407	35	-0.7215	0.7647	DCBLD1
ENSG00000139567	12	52300692	52317145	51	15	-0.72189	0.76482	ACVRL1
ENSG00000186352	4	186317175	186321782	17	5	-0.72215	0.7649	ANKRD37
ENSG00000212128	12	11060525	11062161	3	1	-0.7223	0.76494	TAS2R13
ENSG00000153230	1	247901917	247902861	2	1	-0.7224	0.76497	OR14K1
ENSG00000054938	11	74407474	74442430	77	25	-0.72237	0.76497	CHRDL2
ENSG00000143194	1	166958346	166991451	110	22	-0.72272	0.76507	MAEL
ENSG00000143028	1	110009180	110024759	48	7	-0.72282	0.76511	SYPL2
ENSG00000084072	1	40157854	40229586	176	33	-0.723	0.76516	PPIE
ENSG00000135476	12	53662083	53687427	48	9	-0.72348	0.76531	ESPL1
ENSG00000183018	17	4402133	4442330	112	24	-0.72376	0.76539	SPNS2
ENSG00000141580	17	80572438	80606429	118	25	-0.724	0.76547	WDR45B
ENSG00000235531	8	72740402	73030628	1230	85	-0.72419	0.76553	RP11-383H13.1
ENSG00000165973	11	20691117	21597227	2932	249	-0.72464	0.76566	NELL1
ENSG00000171481	9	125437315	125438432	3	2	-0.72492	0.76575	OR1L3
ENSG00000197959	1	171810621	172387606	1468	82	-0.72498	0.76577	DNM3
ENSG00000142733	1	27681675	27693383	32	11	-0.72524	0.76585	MAP3K6
ENSG00000105737	19	42502473	42573650	72	24	-0.72523	0.76585	GRIK5
ENSG00000187498	13	110801318	110959496	581	78	-0.72533	0.76587	COL4A1
ENSG00000002834	17	37026112	37078023	131	36	-0.72551	0.76593	LASP1
ENSG00000183206	18	14507338	14543584	65	8	-0.72633	0.76618	POTEC
ENSG00000213494	17	34310327	34329100	82	11	-0.72641	0.76621	CCL14
ENSG00000105996	7	27139721	27142430	5	2	-0.72688	0.76635	HOXA2
ENSG00000007001	2	158733214	158992666	791	68	-0.727	0.76639	UPP2
ENSG00000244045	17	26684604	26708716	54	8	-0.72707	0.76641	TMEM199
ENSG00000197768	9	140145713	140147934	7	4	-0.72716	0.76644	C9orf173
ENSG00000111052	12	81186299	81331704	403	29	-0.72786	0.76665	LIN7A
ENSG00000183395	12	102590237	102591623	1	1	-0.72808	0.76672	PMCH
ENSG00000159882	19	44507100	44518078	44	11	-0.72812	0.76673	ZNF230
ENSG00000105486	19	48618702	48673860	236	19	-0.72822	0.76676	LIG1
ENSG00000074211	4	6322305	6565327	812	90	-0.72827	0.76678	PPP2R2C
ENSG00000170786	8	57212569	57233335	44	13	-0.72834	0.7668	SDR16C5
ENSG00000273259	14	95058395	95090983	152	25	-0.72866	0.7669	RP11-986E7.7
ENSG00000188167	3	33131913	33138293	9	6	-0.72903	0.76701	TMPPE
ENSG00000118997	2	196602427	196933536	797	33	-0.72927	0.76708	DNAH7
ENSG00000204683	10	21414692	21435488	39	13	-0.72927	0.76708	C10orf113
ENSG00000187867	19	14164177	14169971	10	6	-0.72928	0.76708	PALM3
ENSG00000196417	19	53893046	53930574	162	23	-0.72966	0.7672	ZNF765
ENSG00000214872	11	57308979	57318108	22	5	-0.73021	0.76737	SMTNL1
ENSG00000133433	22	24299601	24303373	2	1	-0.73022	0.76737	GSTT2B
ENSG00000213030	19	49550895	49552400	1	1	-0.73065	0.7675	CGB8
ENSG00000136536	2	160569000	160627538	269	21	-0.73078	0.76754	2007-03-01
ENSG00000162039	16	1883984	1934295	374	7	-0.73083	0.76756	MEIOB
ENSG00000160446	9	131483148	131486406	4	2	-0.73107	0.76763	ZDHHC12
ENSG00000164032	4	100869243	100871545	6	2	-0.73127	0.76769	H2AFZ
ENSG00000115661	2	220110177	220115059	13	7	-0.73136	0.76772	STK16
ENSG00000236609	7	6655248	6663921	21	7	-0.73148	0.76776	ZNF853
ENSG00000166793	11	57412560	57417417	4	2	-0.73194	0.7679	YPEL4
ENSG00000176293	19	58570607	58597677	59	7	-0.73211	0.76795	ZNF135
ENSG00000197568	1	70820488	70851022	74	16	-0.73222	0.76798	HHLA3
ENSG00000032444	19	7598890	7626650	136	18	-0.73222	0.76798	PNPLA6
ENSG00000170293	3	32280171	32411817	411	65	-0.73263	0.76811	CMTM8
ENSG00000124657	6	27925019	27925960	4	2	-0.73305	0.76824	OR2B6
ENSG00000182676	17	79791368	79792926	2	1	-0.73325	0.7683	PPP1R27
ENSG00000072071	19	14260750	14316999	96	25	-0.73372	0.76844	LPHN1
ENSG00000196139	10	5077546	5149878	349	37	-0.73387	0.76849	AKR1C3
ENSG00000180543	8	98285717	98290176	14	7	-0.73391	0.7685	TSPYL5
ENSG00000108821	17	48260650	48278993	44	16	-0.73433	0.76863	COL1A1
ENSG00000181513	17	43209967	43221548	22	10	-0.7349	0.7688	ACBD4
ENSG00000187840	8	37887859	37917883	32	8	-0.73496	0.76882	EIF4EBP1
ENSG00000075213	7	83585093	84122040	1816	81	-0.73498	0.76883	SEMA3A
ENSG00000174748	3	23958036	23965183	20	10	-0.73554	0.76899	RPL15
ENSG00000135338	6	80194708	80247175	119	19	-0.73557	0.769	LCA5
ENSG00000100577	14	77787227	77797940	41	12	-0.73598	0.76913	GSTZ1
ENSG00000254873	11	118267810	118272610	7	3	-0.73636	0.76924	RP11-770J1.5
ENSG00000055917	2	20448452	20551995	238	25	-0.73648	0.76928	PUM2
ENSG00000127083	9	95176527	95186743	24	10	-0.73653	0.7693	OMD
ENSG00000187486	11	17407406	17410878	12	5	-0.73661	0.76932	KCNJ11
ENSG00000178201	19	57966542	57967854	2	1	-0.73681	0.76938	VN1R1
ENSG00000142959	1	45249257	45253377	1	1	-0.73696	0.76943	BEST4
ENSG00000178694	3	93781760	93847389	93	40	-0.73711	0.76947	NSUN3
ENSG00000188997	11	77882295	77899868	51	9	-0.73709	0.76947	KCTD21
ENSG00000164485	6	137464968	137494785	97	20	-0.73723	0.76951	IL22RA2
ENSG00000113761	5	176449697	176508190	176	11	-0.73765	0.76964	ZNF346
ENSG00000151773	13	44398045	44453827	219	24	-0.73779	0.76968	CCDC122
ENSG00000152954	6	24126350	24155128	90	31	-0.73802	0.76975	NRSN1
ENSG00000111224	12	3900213	3982608	249	28	-0.7382	0.7698	PARP11
ENSG00000115718	2	128176003	128186822	35	9	-0.73848	0.76989	PROC
ENSG00000117152	1	163038565	163046592	15	6	-0.73919	0.77011	RGS4
ENSG00000166135	10	102288829	102319755	94	7	-0.73923	0.77012	HIF1AN
ENSG00000157005	3	187386694	187388187	10	5	-0.73993	0.77033	SST
ENSG00000101441	20	23666277	23669677	11	4	-0.74034	0.77045	CST4
ENSG00000188559	20	20370196	20693131	497	26	-0.74036	0.77046	RALGAPA2
ENSG00000101327	20	1959403	1974732	47	11	-0.74051	0.7705	PDYN
ENSG00000176244	10	15119522	15130775	60	14	-0.74096	0.77064	ACBD7
ENSG00000079689	6	25652464	25702011	213	44	-0.7411	0.77068	SCGN
ENSG00000183318	17	8656424	8661877	14	5	-0.74141	0.77078	SPDYE4
ENSG00000146215	6	43267448	43276535	15	7	-0.74168	0.77086	CRIP3
ENSG00000164744	7	48026745	48068716	80	10	-0.74172	0.77087	SUN3
ENSG00000101222	20	3758151	3762095	6	3	-0.74178	0.77089	SPEF1
ENSG00000171209	4	71108305	71117145	62	5	-0.74203	0.77096	CSN3
ENSG00000133703	12	25357723	25403870	159	21	-0.7421	0.77099	KRAS
ENSG00000156232	15	83478380	83503611	91	23	-0.7422	0.77102	WHAMM
ENSG00000164736	8	55370495	55373448	6	2	-0.74248	0.7711	SOX17
ENSG00000108510	17	60019966	60142643	187	28	-0.74251	0.77111	MED13
ENSG00000095906	16	1832902	1839192	35	12	-0.74277	0.77119	NUBP2
ENSG00000163510	2	180809603	180871840	178	17	-0.7436	0.77144	CWC22
ENSG00000133401	5	31639517	32111037	1444	177	-0.74379	0.7715	PDZD2
ENSG00000116747	1	193028552	193060907	73	17	-0.74431	0.77165	TROVE2
ENSG00000196639	3	11178779	11305243	353	51	-0.74437	0.77167	HRH1
ENSG00000120093	17	46626232	46682274	136	28	-0.74465	0.77176	HOXB3
ENSG00000078124	11	76571911	76737841	503	13	-0.74474	0.77179	ACER3
ENSG00000106477	7	130033612	130082274	109	24	-0.74478	0.7718	CEP41
ENSG00000136152	13	46039060	46110765	215	17	-0.74491	0.77184	COG3
ENSG00000115919	2	143635067	143799890	511	35	-0.74507	0.77189	KYNU
ENSG00000198211	16	89985573	90002500	78	19	-0.74508	0.77189	TUBB3
ENSG00000128915	15	60711808	60771359	142	20	-0.74522	0.77193	NARG2
ENSG00000197938	3	98001732	98002676	6	3	-0.74538	0.77198	OR5H2
ENSG00000219016	22	48934712	48943199	29	6	-0.74559	0.77204	CTA-299D3.8
ENSG00000198353	12	54410715	54449813	66	13	-0.74639	0.77229	HOXC4
ENSG00000122547	7	36192758	36341152	489	56	-0.74646	0.77231	EEPD1
ENSG00000057663	6	106632351	106773666	408	28	-0.74679	0.7724	ATG5
ENSG00000163295	2	233320833	233324742	11	3	-0.74679	0.77241	ALPI
ENSG00000184307	3	113666748	113684248	30	12	-0.74695	0.77245	ZDHHC23
ENSG00000145817	5	143537723	143550278	50	10	-0.74708	0.77249	YIPF5
ENSG00000265818	6	8015959	8102763	319	28	-0.74725	0.77254	EEF1E1-BLOC1S5
ENSG00000197956	1	153507075	153508720	3	1	-0.74729	0.77256	S100A6
ENSG00000213462	7	64451187	64467121	43	8	-0.74748	0.77261	ERV3-1
ENSG00000188636	22	44888452	44894178	18	2	-0.74774	0.77269	LDOC1L
ENSG00000012504	12	100867486	100958191	187	26	-0.74805	0.77278	NR1H4
ENSG00000240857	2	18735989	18741946	12	7	-0.74815	0.77281	RDH14
ENSG00000127074	1	192605275	192629390	66	6	-0.74818	0.77282	RGS13
ENSG00000249860	10	57358750	57360488	6	3	-0.74826	0.77285	MTRNR2L5
ENSG00000145391	4	140417095	140527853	287	56	-0.7485	0.77292	SETD7
ENSG00000144560	3	11597544	11762220	558	49	-0.74858	0.77295	VGLL4
ENSG00000106809	9	95146249	95166978	51	9	-0.74866	0.77297	OGN
ENSG00000171960	1	43124096	43142429	37	11	-0.74876	0.773	PPIH
ENSG00000115593	2	88367299	88412906	152	26	-0.74945	0.77321	SMYD1
ENSG00000253857	8	56074043	56077287	12	6	-0.74965	0.77327	RP11-386G21.2
ENSG00000203907	6	74078278	74104856	60	15	-0.74968	0.77328	OOEP
ENSG00000155761	1	118496484	118727846	503	29	-0.74981	0.77331	SPAG17
ENSG00000104763	8	17913934	17942494	212	21	-0.75012	0.77341	ASAH1
ENSG00000179142	8	143991975	143999259	45	6	-0.75029	0.77346	CYP11B2
ENSG00000184886	17	34890847	34895159	4	2	-0.75033	0.77347	PIGW
ENSG00000232810	6	31543344	31546113	5	2	-0.7506	0.77355	TNF
ENSG00000155324	5	125695824	125832186	318	51	-0.75073	0.77359	GRAMD3
ENSG00000115459	2	85581517	85618875	90	18	-0.75095	0.77366	ELMOD3
ENSG00000151353	2	667335	677439	29	7	-0.75101	0.77368	TMEM18
ENSG00000177602	17	3627211	3630067	12	4	-0.75134	0.77378	GSG2
ENSG00000112837	6	85397069	85474237	189	23	-0.75149	0.77382	TBX18
ENSG00000112983	5	137475455	137514675	82	17	-0.75155	0.77384	BRD8
ENSG00000160584	11	116714118	116969153	984	32	-0.75162	0.77386	SIK3
ENSG00000176438	14	95883831	95942173	285	45	-0.75167	0.77388	SYNE3
ENSG00000221996	11	4388493	4389616	4	2	-0.75194	0.77396	OR52B4
ENSG00000176605	14	99177950	99184098	16	9	-0.75202	0.77398	C14orf177
ENSG00000260230	9	111892573	111929571	158	26	-0.75226	0.77405	FRRS1L
ENSG00000006047	17	7191571	7197934	10	4	-0.75226	0.77405	YBX2
ENSG00000176209	8	42396298	42409603	35	5	-0.75233	0.77407	SMIM19
ENSG00000107447	10	98064085	98098321	128	20	-0.75236	0.77408	DNTT
ENSG00000176230	14	20585566	20586597	4	2	-0.75244	0.77411	OR4K17
ENSG00000133961	14	73741815	73930348	594	28	-0.75256	0.77414	NUMB
ENSG00000140538	15	88418230	88799999	1010	87	-0.75255	0.77414	NTRK3
ENSG00000080298	9	3218297	3526004	968	62	-0.75269	0.77418	RFX3
ENSG00000171530	5	76986991	77164604	647	41	-0.75283	0.77422	TBCA
ENSG00000139496	13	25875662	25923938	59	21	-0.75289	0.77424	NUPL1
ENSG00000181894	19	58637619	58666477	101	18	-0.7529	0.77424	ZNF329
ENSG00000171490	16	11929056	11945442	43	8	-0.75292	0.77425	RSL1D1
ENSG00000103248	16	86563782	86588841	79	14	-0.75316	0.77432	MTHFSD
ENSG00000133083	13	36345478	36705443	1062	96	-0.75323	0.77434	DCLK1
ENSG00000163960	3	196074533	196159345	172	25	-0.75327	0.77436	UBXN7
ENSG00000170748	11	7110165	7112379	7	3	-0.75381	0.77452	RBMXL2
ENSG00000197191	9	140119087	140120763	5	3	-0.75389	0.77454	C9orf169
ENSG00000174206	12	64580096	64616076	37	10	-0.75412	0.77461	C12orf66
ENSG00000123159	19	14588572	14606944	44	12	-0.75417	0.77463	GIPC1
ENSG00000136111	13	75858808	76056250	456	63	-0.75479	0.77481	TBC1D4
ENSG00000162761	1	165171104	165325952	529	56	-0.75493	0.77486	LMX1A
ENSG00000026297	6	167342992	167370679	88	23	-0.75558	0.77505	RNASET2
ENSG00000183248	19	7933605	7939326	14	5	-0.75582	0.77512	CTD-3193O13.9
ENSG00000149257	11	75273101	75283828	34	5	-0.75585	0.77513	SERPINH1
ENSG00000166562	18	56806709	56826068	77	12	-0.75597	0.77516	SEC11C
ENSG00000121210	4	154387498	154557863	544	67	-0.7563	0.77527	KIAA0922
ENSG00000196169	17	72322349	72351959	69	21	-0.75643	0.7753	KIF19
ENSG00000114988	2	97371666	97405801	40	7	-0.75645	0.77531	LMAN2L
ENSG00000177885	17	73314157	73401790	209	14	-0.75675	0.7754	GRB2
ENSG00000104967	19	46436992	46476804	58	20	-0.757	0.77548	NOVA2
ENSG00000092758	20	61447596	61472511	99	23	-0.75713	0.77551	COL9A3
ENSG00000170379	7	143318043	143427502	7	3	-0.75737	0.77559	FAM115C
ENSG00000106080	7	30050203	30066300	26	7	-0.75761	0.77566	FKBP14
ENSG00000137841	15	40570377	40600136	69	19	-0.75778	0.77571	PLCB2
ENSG00000136275	7	47834889	47859445	96	17	-0.75782	0.77572	C7orf69
ENSG00000198477	22	22838767	22863505	85	7	-0.75788	0.77574	ZNF280B
ENSG00000183696	7	48128225	48148330	50	16	-0.75808	0.7758	UPP1
ENSG00000158865	16	24857162	24922949	193	30	-0.75819	0.77583	SLC5A11
ENSG00000139613	12	56556767	56583351	26	11	-0.7582	0.77584	SMARCC2
ENSG00000170262	21	33664124	33687095	48	13	-0.75821	0.77584	MRAP
ENSG00000102781	13	30776767	30881621	363	37	-0.75863	0.77596	KATNAL1
ENSG00000100578	14	58894103	59015216	162	51	-0.75861	0.77596	KIAA0586
ENSG00000183780	1	234040679	234460262	1431	116	-0.75911	0.77611	SLC35F3
ENSG00000089692	12	6881678	6887621	5	3	-0.75917	0.77613	LAG3
ENSG00000166069	15	38214140	38259925	98	14	-0.75964	0.77627	TMCO5A
ENSG00000135446	12	58141510	58149796	18	8	-0.75973	0.77629	CDK4
ENSG00000185313	3	38738293	38835501	306	34	-0.75976	0.7763	SCN10A
ENSG00000171124	19	5842899	5851485	12	4	-0.75982	0.77632	FUT3
ENSG00000131126	19	43905648	43922763	45	5	-0.76003	0.77638	TEX101
ENSG00000108509	17	4871287	4890960	62	16	-0.7606	0.77655	CAMTA2
ENSG00000171241	16	46614466	46655538	46	26	-0.76104	0.77668	SHCBP1
ENSG00000140961	16	83981887	83999937	118	19	-0.76117	0.77672	OSGIN1
ENSG00000169918	15	31775329	32162992	1037	39	-0.76143	0.7768	OTUD7A
ENSG00000226524	6	88032323	88109459	315	19	-0.76171	0.77688	RP1-102H19.8
ENSG00000060140	12	10771538	10826917	145	10	-0.7619	0.77694	STYK1
ENSG00000068784	2	45615819	45839304	726	36	-0.76194	0.77695	SRBD1
ENSG00000206190	15	25922420	26110317	774	85	-0.76198	0.77696	ATP10A
ENSG00000233224	6	27860477	27860963	1	1	-0.76222	0.77704	HIST1H2AM
ENSG00000110881	12	50451331	50477394	41	7	-0.76223	0.77704	ASIC1
ENSG00000185519	1	16384264	16400127	72	11	-0.76246	0.77711	FAM131C
ENSG00000131788	1	145575233	145586546	5	3	-0.76266	0.77717	PIAS3
ENSG00000181634	9	117546915	117568406	30	13	-0.76311	0.7773	TNFSF15
ENSG00000104783	19	44270685	44285409	32	10	-0.76319	0.77733	KCNN4
ENSG00000099812	19	751126	764319	33	8	-0.76325	0.77734	MISP
ENSG00000136143	13	48510622	48612125	500	24	-0.76411	0.7776	SUCLA2
ENSG00000185974	13	114321470	114440708	46	9	-0.76462	0.77775	GRK1
ENSG00000256029	1	159827690	159842843	54	8	-0.76464	0.77776	RP11-190A12.7
ENSG00000180190	8	439803	495781	270	35	-0.76482	0.77781	TDRP
ENSG00000164305	4	185548850	185570663	63	11	-0.76493	0.77784	CASP3
ENSG00000167005	16	56463045	56486111	44	12	-0.7649	0.77784	NUDT21
ENSG00000185658	21	40556102	40693485	401	21	-0.76505	0.77788	BRWD1
ENSG00000135124	12	121647660	121671909	98	14	-0.76518	0.77792	P2RX4
ENSG00000205544	17	7306294	7307456	4	2	-0.76517	0.77792	TMEM256
ENSG00000123415	12	54558529	54582778	45	10	-0.76555	0.77803	SMUG1
ENSG00000136699	2	130908981	130940323	44	4	-0.76611	0.77819	SMPD4
ENSG00000166930	11	60197062	60222687	110	17	-0.76614	0.7782	MS4A5
ENSG00000185339	22	31002825	31023265	142	24	-0.76619	0.77822	TCN2
ENSG00000184933	11	6815756	6817128	4	2	-0.76638	0.77828	OR6A2
ENSG00000105058	19	16296191	16302857	15	4	-0.76663	0.77835	FAM32A
ENSG00000063169	19	48111453	48206533	331	31	-0.76665	0.77836	GLTSCR1
ENSG00000170367	20	23856572	23860387	17	5	-0.76672	0.77837	CST5
ENSG00000163807	3	44779153	44803154	43	15	-0.76686	0.77842	KIAA1143
ENSG00000165623	10	13263767	13276334	61	14	-0.76744	0.77859	UCMA
ENSG00000107831	10	103529899	103535854	2	1	-0.76801	0.77876	FGF8
ENSG00000184060	17	29233362	29286340	107	16	-0.76801	0.77876	ADAP2
ENSG00000115998	2	70377012	70475747	209	21	-0.76853	0.77892	C2orf42
ENSG00000175283	9	131707809	131709898	2	1	-0.76881	0.779	DOLK
ENSG00000213121	6	153552455	153668623	422	32	-0.76909	0.77908	AL590867.1
ENSG00000197933	19	11832080	11849824	49	6	-0.76924	0.77913	ZNF823
ENSG00000206102	21	32410478	32410795	1	1	-0.76942	0.77918	KRTAP19-8
ENSG00000106004	7	27180671	27183287	6	3	-0.76946	0.77919	HOXA5
ENSG00000162836	1	147101453	147142618	127	19	-0.76957	0.77922	ACP6
ENSG00000179399	13	92050929	93519490	4191	210	-0.77003	0.77936	GPC5
ENSG00000100353	22	36906897	36925483	90	11	-0.77024	0.77942	EIF3D
ENSG00000189051	17	8294022	8301144	20	9	-0.77098	0.77964	RNF222
ENSG00000205740	10	1017097	1034281	61	14	-0.77129	0.77973	AL359878.1
ENSG00000091073	7	76090993	76135312	33	7	-0.77152	0.7798	DTX2
ENSG00000158428	2	219221579	219232822	37	10	-0.77176	0.77987	C2orf62
ENSG00000105939	7	138728266	138794465	184	24	-0.77195	0.77993	ZC3HAV1
ENSG00000152422	5	82373317	82649606	725	35	-0.77219	0.78	XRCC4
ENSG00000206535	3	100120037	100175163	145	22	-0.77238	0.78006	LNP1
ENSG00000024048	6	42531800	42661242	225	25	-0.77268	0.78014	UBR2
ENSG00000165757	10	30301729	30404423	265	33	-0.77284	0.78019	KIAA1462
ENSG00000183853	1	157963063	158070052	356	64	-0.77293	0.78022	KIRREL
ENSG00000118197	1	200593024	200639097	163	24	-0.77344	0.78037	DDX59
ENSG00000169733	17	80005778	80009707	16	3	-0.77347	0.78038	RFNG
ENSG00000051108	16	56965960	56977798	30	5	-0.77378	0.78047	HERPUD1
ENSG00000188771	11	112118876	112131583	49	12	-0.7741	0.78056	PLET1
ENSG00000111640	12	6643093	6647537	11	2	-0.7741	0.78056	GAPDH
ENSG00000101343	20	20015012	20036690	84	12	-0.77473	0.78075	CRNKL1
ENSG00000160051	1	32671236	32674288	7	3	-0.77478	0.78076	IQCC
ENSG00000125534	20	62152077	62153559	3	1	-0.77493	0.78081	PPDPF
ENSG00000179639	1	159259504	159278014	62	12	-0.77511	0.78086	FCER1A
ENSG00000183914	17	7620672	7737062	302	35	-0.77527	0.78091	DNAH2
ENSG00000237693	5	150226085	150280298	222	10	-0.7753	0.78092	IRGM
ENSG00000179409	17	647654	657239	44	12	-0.7754	0.78095	GEMIN4
ENSG00000183473	22	37600278	37608362	25	8	-0.77565	0.78102	SSTR3
ENSG00000135972	2	105654441	105716418	236	11	-0.77575	0.78105	MRPS9
ENSG00000188729	3	190917030	190983404	206	33	-0.77577	0.78106	OSTN
ENSG00000213231	14	96152754	96158980	23	9	-0.77611	0.78116	TCL1B
ENSG00000178734	13	76445187	76457947	83	10	-0.77712	0.78146	C13orf45
ENSG00000213402	11	67202981	67205538	5	2	-0.77749	0.78157	PTPRCAP
ENSG00000154768	17	34087916	34092098	10	4	-0.77757	0.78159	C17orf50
ENSG00000134183	1	110145889	110155679	29	12	-0.7778	0.78166	GNAT2
ENSG00000196778	11	4510109	4511138	3	1	-0.77781	0.78166	OR52K1
ENSG00000169214	1	247875045	247876105	8	3	-0.77818	0.78177	OR6F1
ENSG00000152661	6	121756838	121770873	39	9	-0.77856	0.78188	GJA1
ENSG00000182117	15	34633917	34635378	12	4	-0.77863	0.7819	NOP10
ENSG00000122705	9	36190853	36304778	326	29	-0.7792	0.78207	CLTA
ENSG00000250722	5	42799982	42887494	266	27	-0.77932	0.78211	SEPP1
ENSG00000170448	4	47849257	47916653	182	19	-0.77943	0.78214	NFXL1
ENSG00000127022	5	179105629	179157926	177	26	-0.77982	0.78225	CANX
ENSG00000122417	1	86814344	86862023	183	23	-0.77993	0.78228	ODF2L
ENSG00000002726	7	150521715	150558592	147	17	-0.78022	0.78237	AOC1
ENSG00000122034	13	27998681	28009958	36	7	-0.7803	0.78239	GTF3A
ENSG00000164830	8	107282473	107764922	1349	73	-0.78044	0.78244	OXR1
ENSG00000162728	1	160051360	160060353	24	8	-0.78058	0.78247	KCNJ9
ENSG00000047056	10	1095478	1178237	330	30	-0.78088	0.78256	WDR37
ENSG00000137077	9	34709002	34710121	1	1	-0.78099	0.7826	CCL21
ENSG00000164900	7	150845676	150871832	62	14	-0.78107	0.78262	GBX1
ENSG00000164190	5	36876861	37066515	342	35	-0.78111	0.78263	NIPBL
ENSG00000105699	19	35739233	35758867	58	13	-0.78112	0.78263	LSR
ENSG00000148672	10	88810243	88854623	104	15	-0.78136	0.7827	GLUD1
ENSG00000187792	22	24083769	24093279	21	7	-0.78137	0.78271	ZNF70
ENSG00000143669	1	235824341	236046940	343	24	-0.78195	0.78288	LYST
ENSG00000184602	16	11762270	11773015	37	7	-0.78265	0.78308	SNN
ENSG00000204920	19	44472014	44502477	110	19	-0.78278	0.78312	ZNF155
ENSG00000163293	4	47916159	48042188	398	25	-0.78291	0.78316	NIPAL1
ENSG00000170759	10	32297938	32345359	100	14	-0.78339	0.7833	KIF5B
ENSG00000171791	18	60790579	60987361	498	88	-0.78356	0.78335	BCL2
ENSG00000131446	5	180217541	180242652	138	7	-0.78357	0.78336	MGAT1
ENSG00000196935	12	64238073	64541613	562	72	-0.78398	0.78347	SRGAP1
ENSG00000144712	3	12837971	12913415	279	29	-0.78423	0.78355	CAND2
ENSG00000249222	22	43035809	43036607	3	1	-0.78454	0.78364	ATP5L2
ENSG00000148677	10	92671853	92681033	22	10	-0.78465	0.78367	ANKRD1
ENSG00000131165	16	89710839	89724253	87	17	-0.78471	0.78369	CHMP1A
ENSG00000136450	17	56080721	56084707	3	1	-0.78476	0.7837	SRSF1
ENSG00000187889	1	57184477	57285369	290	48	-0.7849	0.78374	C1orf168
ENSG00000119227	3	196673214	196695931	78	26	-0.78516	0.78382	PIGZ
ENSG00000084623	1	32687529	32697205	18	5	-0.78555	0.78393	EIF3I
ENSG00000198890	1	107599267	107601916	5	3	-0.78568	0.78397	PRMT6
ENSG00000220891	22	22901750	22909007	35	2	-0.7858	0.78401	LL22NC03-63E9.3
ENSG00000152611	5	35904397	35938881	150	21	-0.78588	0.78403	CAPSL
ENSG00000205593	22	50747459	50765489	63	11	-0.78592	0.78404	DENND6B
ENSG00000140798	16	48116884	48189929	64	16	-0.7861	0.7841	ABCC12
ENSG00000120314	5	140044261	140053709	27	8	-0.7863	0.78415	WDR55
ENSG00000135144	12	113494514	113535833	154	34	-0.78633	0.78416	DTX1
ENSG00000105011	19	14230321	14247768	29	4	-0.78637	0.78417	ASF1B
ENSG00000157869	4	13362978	13485989	404	17	-0.78662	0.78425	RAB28
ENSG00000253457	8	30496117	30503581	16	8	-0.78665	0.78426	SMIM18
ENSG00000163634	3	63819546	63849579	71	23	-0.78685	0.78431	THOC7
ENSG00000157884	2	26804070	26864236	151	26	-0.78689	0.78433	CIB4
ENSG00000130684	20	25654851	25677477	61	11	-0.78691	0.78433	ZNF337
ENSG00000103241	16	86544133	86548076	7	4	-0.78805	0.78467	FOXF1
ENSG00000169474	1	152956557	152958289	8	2	-0.78821	0.78471	SPRR1A
ENSG00000067533	1	218458629	218511325	81	6	-0.78834	0.78475	RRP15
ENSG00000105492	19	52022779	52035110	74	12	-0.78854	0.78481	SIGLEC6
ENSG00000198610	10	5237425	5260912	120	12	-0.78885	0.7849	AKR1C4
ENSG00000118434	6	88757507	88776550	45	8	-0.78923	0.78501	SPACA1
ENSG00000269099	13	25591541	25591675	1	1	-0.78946	0.78508	LSP1
ENSG00000243444	9	112403068	112713755	1221	92	-0.78976	0.78517	PALM2
ENSG00000145494	5	1801514	1816719	61	9	-0.78981	0.78518	NDUFS6
ENSG00000057149	18	61322431	61329197	31	6	-0.79013	0.78527	SERPINB3
ENSG00000174450	15	23684645	23692381	20	2	-0.79038	0.78535	GOLGA6L2
ENSG00000137204	6	43263432	43273276	19	9	-0.79136	0.78563	SLC22A7
ENSG00000168010	11	72525353	72554719	56	24	-0.79143	0.78565	ATG16L2
ENSG00000167100	17	48187404	48207246	47	17	-0.79177	0.78575	SAMD14
ENSG00000179919	12	55614809	55615759	2	1	-0.79228	0.7859	OR10A7
ENSG00000140807	16	50582241	50670647	185	41	-0.79226	0.7859	NKD1
ENSG00000105131	19	15337730	15344246	10	7	-0.79232	0.78591	EPHX3
ENSG00000171532	17	37759789	37766030	4	1	-0.79267	0.78601	NEUROD2
ENSG00000170956	19	42300369	42315591	39	3	-0.79282	0.78606	CEACAM3
ENSG00000165899	12	80603233	80772870	351	38	-0.79296	0.7861	OTOGL
ENSG00000261732	16	1682260	1736716	163	20	-0.79326	0.78619	LA16c-431H6.6
ENSG00000125755	19	46318668	46366548	194	16	-0.79339	0.78623	SYMPK
ENSG00000177464	19	46093022	46105466	18	7	-0.79372	0.78632	GPR4
ENSG00000268400	19	7694682	7707934	32	2	-0.79388	0.78637	CTD-3214H19.4
ENSG00000113407	5	33440802	33469644	100	18	-0.79403	0.78641	TARS
ENSG00000145911	5	177540444	177553088	34	11	-0.79407	0.78642	N4BP3
ENSG00000186732	22	43807202	43903728	374	57	-0.79404	0.78642	MPPED1
ENSG00000145879	5	147691982	147695485	12	3	-0.79408	0.78643	SPINK7
ENSG00000182054	15	90626277	90645736	47	9	-0.79444	0.78653	IDH2
ENSG00000148572	10	64893050	64914783	59	17	-0.79474	0.78662	NRBF2
ENSG00000101365	20	2639041	2644865	15	4	-0.79492	0.78667	IDH3B
ENSG00000173914	11	66432469	66445392	18	8	-0.79557	0.78686	RBM4B
ENSG00000116750	1	192981380	193029237	94	14	-0.7956	0.78687	UCHL5
ENSG00000165097	6	18155560	18224084	293	31	-0.79572	0.7869	KDM1B
ENSG00000188050	7	122337766	122339210	3	2	-0.79587	0.78695	RNF133
ENSG00000105750	19	21106028	21133503	146	9	-0.79613	0.78702	ZNF85
ENSG00000159248	15	35043233	35047166	6	3	-0.79625	0.78706	GJD2
ENSG00000160883	5	176307870	176326333	51	17	-0.79633	0.78708	HK3
ENSG00000167434	17	58227297	58248260	25	7	-0.79692	0.78725	CA4
ENSG00000148680	10	92500578	92617671	474	35	-0.79704	0.78729	HTR7
ENSG00000106003	7	2552163	2568811	38	13	-0.7971	0.7873	LFNG
ENSG00000088826	20	4101627	4168394	225	42	-0.79747	0.78741	SMOX
ENSG00000267881	19	42212531	42265190	122	17	-0.79793	0.78754	CEA
ENSG00000073670	17	42836399	42859214	62	11	-0.79795	0.78755	ADAM11
ENSG00000134640	11	92702886	92718232	44	8	-0.7981	0.78759	MTNR1B
ENSG00000128886	15	44064798	44069741	9	5	-0.79843	0.78769	ELL3
ENSG00000123607	2	166713985	166810353	244	29	-0.79848	0.78771	TTC21B
ENSG00000132749	11	68474908	68519032	96	15	-0.79856	0.78773	MTL5
ENSG00000253953	5	140767452	140892546	422	38	-0.7987	0.78777	PCDHGB4
ENSG00000137962	1	94614544	94740624	233	46	-0.79878	0.78779	ARHGAP29
ENSG00000165821	14	21989232	22005350	13	4	-0.79882	0.7878	SALL2
ENSG00000169154	8	37791799	37797647	7	2	-0.79895	0.78784	GOT1L1
ENSG00000165630	10	13628927	13672868	117	22	-0.79902	0.78786	PRPF18
ENSG00000186844	1	152799949	152800573	3	2	-0.79909	0.78788	LCE1A
ENSG00000168288	2	150426148	150444330	48	9	-0.79926	0.78793	MMADHC
ENSG00000198690	15	31196055	31235311	103	19	-0.79959	0.78803	FAN1
ENSG00000269449	7	95171457	95173854	2	1	-0.79971	0.78806	AC002451.1
ENSG00000258973	14	24801516	24806588	16	5	-0.79981	0.78809	RP11-934B9.3
ENSG00000132640	20	11871371	11907257	113	16	-0.80017	0.78819	BTBD3
ENSG00000204909	5	147700766	147719412	57	6	-0.8002	0.7882	SPINK9
ENSG00000112667	6	43193367	43197222	9	5	-0.80064	0.78833	DNPH1
ENSG00000212670	1	54569968	54571750	3	2	-0.80067	0.78834	AL161915.1
ENSG00000099840	19	2096380	2099592	8	3	-0.80082	0.78838	IZUMO4
ENSG00000197372	19	23708433	23870022	480	32	-0.80127	0.78851	ZNF675
ENSG00000163206	1	152850793	152857523	26	4	-0.80134	0.78853	SMCP
ENSG00000255713	17	56247017	56247940	2	1	-0.80222	0.78879	OR4D2
ENSG00000230610	1	38292232	38293886	2	1	-0.80242	0.78884	AL929472.1
ENSG00000051341	3	121150278	121264853	287	22	-0.80305	0.78903	POLQ
ENSG00000164975	9	15422702	15465951	136	16	-0.80315	0.78906	SNAPC3
ENSG00000203667	1	244998624	245008359	20	3	-0.80326	0.78909	COX20
ENSG00000181617	4	71091788	71100969	17	5	-0.80326	0.78909	FDCSP
ENSG00000110324	11	117857063	117872196	40	10	-0.80337	0.78912	IL10RA
ENSG00000242180	11	5363744	5364809	9	3	-0.8034	0.78913	OR51B5
ENSG00000103426	16	4390252	4470495	215	33	-0.80359	0.78918	CORO7-PAM16
ENSG00000127334	12	68042118	68059186	37	8	-0.8037	0.78921	DYRK2
ENSG00000138356	2	201450591	201541787	297	36	-0.80392	0.78928	AOX1
ENSG00000211450	11	57508825	57510986	6	3	-0.80414	0.78934	C11orf31
ENSG00000100226	22	39101728	39134304	71	13	-0.80446	0.78943	GTPBP1
ENSG00000189377	19	42932440	42947200	17	4	-0.80452	0.78945	CXCL17
ENSG00000165802	9	140342022	140353786	26	17	-0.80461	0.78948	NSMF
ENSG00000117525	1	94994781	95007356	25	12	-0.80473	0.78951	F3
ENSG00000185215	14	103589779	103603776	21	10	-0.80479	0.78953	TNFAIP2
ENSG00000147883	9	22002902	22009362	10	5	-0.80526	0.78967	CDKN2B
ENSG00000042286	10	71857979	71892690	102	27	-0.80527	0.78967	AIFM2
ENSG00000171222	20	34541539	34547394	22	7	-0.80556	0.78975	SCAND1
ENSG00000204657	6	29555683	29556745	12	7	-0.80599	0.78988	OR2H2
ENSG00000127054	1	1246965	1260071	19	5	-0.80661	0.79006	CPSF3L
ENSG00000060237	12	861759	1020618	324	25	-0.80686	0.79013	WNK1
ENSG00000123200	13	46528600	46626894	193	16	-0.80686	0.79013	ZC3H13
ENSG00000160072	1	1407143	1433228	61	4	-0.80706	0.79018	ATAD3B
ENSG00000144362	2	170550975	170558218	11	3	-0.80706	0.79018	PHOSPHO2
ENSG00000203965	1	63989043	64038364	118	14	-0.80708	0.79019	EFCAB7
ENSG00000273266	12	54447661	54449814	5	3	-0.80715	0.79021	HOXC4
ENSG00000132275	11	6616305	6624850	25	11	-0.80735	0.79027	RRP8
ENSG00000123737	4	122722472	122738176	40	9	-0.80745	0.7903	EXOSC9
ENSG00000178171	2	131513008	131525707	13	5	-0.80781	0.7904	AMER3
ENSG00000128284	22	36536372	36562225	124	27	-0.80779	0.7904	APOL3
ENSG00000143409	1	150969025	150980851	30	11	-0.80832	0.79055	FAM63A
ENSG00000119535	1	36931644	36948879	46	14	-0.80844	0.79058	CSF3R
ENSG00000175354	18	12785477	12929642	433	52	-0.80866	0.79064	PTPN2
ENSG00000153498	13	113030633	113089003	250	26	-0.80888	0.79071	SPACA7
ENSG00000124225	20	56223448	56286592	154	26	-0.80888	0.79071	PMEPA1
ENSG00000187514	2	232571605	232578251	35	9	-0.80918	0.79079	PTMA
ENSG00000152700	5	133936834	133984961	71	17	-0.80945	0.79087	SAR1B
ENSG00000092607	1	119425669	119532179	319	35	-0.80951	0.79089	TBX15
ENSG00000218823	7	4897364	4901625	14	4	-0.80954	0.7909	PAPOLB
ENSG00000139324	12	88536073	88593664	100	9	-0.81033	0.79112	TMTC3
ENSG00000004059	7	127228399	127231759	10	4	-0.81042	0.79115	ARF5
ENSG00000173699	2	231860836	231889770	100	13	-0.81051	0.79118	SPATA3
ENSG00000110711	11	67250512	67258574	24	5	-0.81061	0.7912	AIP
ENSG00000102981	16	67694849	67696681	4	2	-0.81093	0.7913	PARD6A
ENSG00000254318	8	94146324	94179079	89	20	-0.81141	0.79143	C8orf87
ENSG00000118523	6	132269316	132272513	4	2	-0.81181	0.79155	CTGF
ENSG00000140678	16	31366455	31394318	29	10	-0.8118	0.79155	ITGAX
ENSG00000011105	12	3186521	3395730	881	94	-0.81184	0.79156	TSPAN9
ENSG00000184908	1	16370272	16383803	110	15	-0.81191	0.79158	CLCNKB
ENSG00000148341	9	131769315	131790582	36	13	-0.812	0.7916	SH3GLB2
ENSG00000187658	5	157098561	157107151	37	7	-0.81229	0.79169	C5orf52
ENSG00000113161	5	74632154	74657929	49	12	-0.81272	0.79181	HMGCR
ENSG00000143545	1	153954127	153958834	6	4	-0.81289	0.79186	RAB13
ENSG00000144681	3	36421836	36589499	656	41	-0.81337	0.792	STAC
ENSG00000184261	2	47743720	47798078	135	38	-0.81349	0.79203	KCNK12
ENSG00000197044	19	11877815	11894893	82	7	-0.81353	0.79204	ZNF441
ENSG00000137965	1	79115481	79129763	28	8	-0.81365	0.79208	IFI44
ENSG00000196431	22	27017928	27026636	40	7	-0.81398	0.79217	CRYBA4
ENSG00000171467	6	43274872	43337216	112	23	-0.81408	0.7922	ZNF318
ENSG00000086548	19	42254885	42276113	51	12	-0.81415	0.79222	CEACAM6
ENSG00000109083	17	26655352	26662515	5	3	-0.8149	0.79243	IFT20
ENSG00000105887	7	135611509	135662101	207	29	-0.81495	0.79245	MTPN
ENSG00000148943	11	27516123	27528320	28	8	-0.81529	0.79255	LIN7C
ENSG00000152413	5	78668459	78810040	363	35	-0.81547	0.7926	HOMER1
ENSG00000095739	10	28966271	28971868	9	3	-0.81603	0.79276	BAMBI
ENSG00000185201	11	307631	315272	10	4	-0.81604	0.79276	IFITM2
ENSG00000140545	15	89441916	89456642	49	11	-0.81647	0.79288	MFGE8
ENSG00000169208	14	22037934	22038875	11	6	-0.81705	0.79305	OR10G3
ENSG00000176871	12	118470712	118500235	69	10	-0.81726	0.79311	WSB2
ENSG00000115282	2	74710200	74722013	19	9	-0.81741	0.79315	TTC31
ENSG00000253910	5	140739703	140892546	516	34	-0.81766	0.79322	PCDHGB2
ENSG00000188747	9	140317802	140328858	42	12	-0.8177	0.79324	NOXA1
ENSG00000111046	12	81101277	81103253	7	3	-0.81883	0.79356	MYF6
ENSG00000073803	3	185000729	185206885	533	32	-0.81887	0.79357	MAP3K13
ENSG00000177459	8	99076539	99105838	37	9	-0.8189	0.79358	C8orf47
ENSG00000196700	20	62588055	62680113	209	20	-0.81909	0.79363	ZNF512B
ENSG00000106636	7	44240567	44253893	37	11	-0.81925	0.79368	YKT6
ENSG00000172057	17	38077294	38083854	14	7	-0.81933	0.7937	ORMDL3
ENSG00000170426	12	57316938	57328189	30	6	-0.81954	0.79376	SDR9C7
ENSG00000103222	16	16043434	16236931	610	53	-0.81974	0.79382	ABCC1
ENSG00000166402	11	8040791	8127659	285	53	-0.81979	0.79383	TUB
ENSG00000187566	6	18120718	18122851	7	3	-0.81994	0.79388	NHLRC1
ENSG00000142856	1	63906441	64059392	366	18	-0.82007	0.79391	ITGB3BP
ENSG00000082126	2	202509593	202563417	131	38	-0.82037	0.794	MPP4
ENSG00000114626	3	127391778	127399768	17	9	-0.82058	0.79406	ABTB1
ENSG00000154734	21	28208066	28217728	26	5	-0.82073	0.7941	ADAMTS1
ENSG00000111684	12	7085348	7125814	52	7	-0.82075	0.79411	LPCAT3
ENSG00000257065	6	144128229	144165754	108	14	-0.82094	0.79416	RP3-468K18.5
ENSG00000133606	7	140152840	140179369	60	4	-0.82114	0.79422	MKRN1
ENSG00000258555	22	24666866	24838324	454	25	-0.82146	0.79431	SPECC1L-ADORA2A
ENSG00000113073	5	139739787	139754728	25	11	-0.82179	0.7944	SLC4A9
ENSG00000197121	2	197697728	197792520	186	14	-0.82203	0.79447	PGAP1
ENSG00000204532	19	56713670	56720821	48	12	-0.82236	0.79456	ZSCAN5C
ENSG00000174788	19	7696497	7698634	8	2	-0.82249	0.7946	PCP2
ENSG00000161973	17	8633252	8648537	55	9	-0.82265	0.79465	CCDC42
ENSG00000256715	21	14741931	14745386	17	5	-0.82278	0.79468	AL050302.1
ENSG00000114745	3	39138150	39149854	42	14	-0.82283	0.7947	GORASP1
ENSG00000055208	6	149539777	149732749	616	44	-0.82296	0.79473	TAB2
ENSG00000253537	5	140762467	140892546	446	39	-0.82341	0.79486	PCDHGA7
ENSG00000167543	17	27893070	27900175	14	7	-0.82375	0.79496	TP53I13
ENSG00000146587	7	5085452	5109119	88	15	-0.82391	0.79501	RBAK
ENSG00000126262	19	35934809	35942669	19	9	-0.82395	0.79502	FFAR2
ENSG00000163209	1	152974223	152976332	19	1	-0.82402	0.79504	SPRR3
ENSG00000164691	6	159455500	159466184	51	9	-0.82408	0.79505	TAGAP
ENSG00000268332	1	6100630	6101399	3	2	-0.82416	0.79508	AL035406.1
ENSG00000104129	15	41060067	41099675	72	15	-0.82425	0.7951	DNAJC17
ENSG00000118526	6	134210276	134216691	23	5	-0.82443	0.79515	TCF21
ENSG00000205439	21	46077849	46078258	2	1	-0.82466	0.79522	KRTAP12-3
ENSG00000185518	15	91643180	91844539	653	61	-0.82487	0.79528	SV2B
ENSG00000221910	7	143632259	143633372	6	2	-0.82503	0.79532	OR2F2
ENSG00000155034	7	5470966	5553429	416	51	-0.82521	0.79537	FBXL18
ENSG00000111732	12	8754762	8765467	24	6	-0.82554	0.79547	AICDA
ENSG00000198799	1	113615831	113674882	110	18	-0.82609	0.79562	LRIG2
ENSG00000141076	16	69165194	69265033	200	33	-0.82615	0.79564	CIRH1A
ENSG00000051620	6	138724668	138743334	40	10	-0.82617	0.79565	HEBP2
ENSG00000170469	5	138732252	138739777	9	3	-0.82621	0.79566	SPATA24
ENSG00000006118	11	60691935	60704631	51	7	-0.82643	0.79572	TMEM132A
ENSG00000123843	1	207262187	207273338	23	9	-0.82654	0.79575	C4BPB
ENSG00000111405	12	48103517	48119350	51	12	-0.82664	0.79578	ENDOU
ENSG00000137648	11	117947753	117992605	228	29	-0.82752	0.79603	TMPRSS4
ENSG00000186908	12	77157368	77247476	312	18	-0.82762	0.79606	ZDHHC17
ENSG00000146094	5	176928908	176938275	17	6	-0.8278	0.79611	DOK3
ENSG00000101276	20	740724	749131	47	11	-0.82794	0.79615	SLC52A3
ENSG00000166349	11	36532259	36614706	185	28	-0.82809	0.79619	RAG1
ENSG00000131068	20	29956421	29961726	12	5	-0.82855	0.79632	DEFB118
ENSG00000240204	7	129142320	129152773	23	11	-0.82937	0.79655	SMKR1
ENSG00000163322	4	84382092	84444501	181	12	-0.82941	0.79656	FAM175A
ENSG00000239789	7	56019512	56024192	13	4	-0.82964	0.79663	MRPS17
ENSG00000261609	16	81348557	81424489	421	31	-0.82992	0.79671	GAN
ENSG00000205502	15	62455734	62457482	7	4	-0.83013	0.79677	C2CD4B
ENSG00000162599	1	61330931	61928465	1508	176	-0.8306	0.7969	NFIA
ENSG00000179546	1	23516993	23521222	10	3	-0.83111	0.79704	HTR1D
ENSG00000151116	11	18551156	18610294	177	23	-0.83127	0.79709	UEVLD
ENSG00000214253	7	100882739	100895597	51	6	-0.83187	0.79726	FIS1
ENSG00000074317	5	176047085	176057530	22	7	-0.83203	0.7973	SNCB
ENSG00000125124	16	56500748	56554195	125	17	-0.83287	0.79754	BBS2
ENSG00000262209	5	140749831	140892546	491	40	-0.83303	0.79758	PCDHGB3
ENSG00000254521	19	51994611	52005043	84	15	-0.83301	0.79758	SIGLEC12
ENSG00000171291	19	11959541	11994565	106	18	-0.83306	0.7976	ZNF439
ENSG00000101346	20	30795683	30826470	43	10	-0.83388	0.79782	POFUT1
ENSG00000145808	5	128795958	129074376	808	33	-0.83409	0.79789	ADAMTS19
ENSG00000126247	19	36630477	36641255	14	5	-0.83428	0.79794	CAPNS1
ENSG00000078668	8	42249142	42263415	19	6	-0.83463	0.79804	VDAC3
ENSG00000105982	7	156432975	156469824	117	18	-0.83472	0.79806	RNF32
ENSG00000221818	8	25699246	25902913	651	95	-0.83472	0.79806	EBF2
ENSG00000225614	16	88493879	88507165	39	17	-0.8348	0.79809	ZNF469
ENSG00000118363	11	74660292	74690076	73	16	-0.83496	0.79813	SPCS2
ENSG00000169991	1	19230775	19283180	184	35	-0.83542	0.79826	IFFO2
ENSG00000105223	19	40854363	40886346	75	23	-0.83547	0.79827	PLD3
ENSG00000179240	11	76092357	76125663	111	19	-0.83571	0.79834	RP11-111M22.2
ENSG00000149735	11	64701943	64703360	2	1	-0.83577	0.79836	GPHA2
ENSG00000182334	11	7846584	7847519	5	3	-0.83639	0.79853	OR5P3
ENSG00000124191	20	42543504	42698256	359	60	-0.83646	0.79855	TOX2
ENSG00000266956	17	34310692	34317306	21	4	-0.83652	0.79857	CTB-186H2.3
ENSG00000175470	10	133747955	133773331	70	8	-0.83715	0.79875	PPP2R2D
ENSG00000109272	4	74718906	74719872	2	1	-0.83723	0.79877	PF4V1
ENSG00000064115	12	27126128	27167367	115	25	-0.83741	0.79882	TM7SF3
ENSG00000129965	11	2153768	2182439	60	17	-0.83749	0.79884	INS-IGF2
ENSG00000188626	15	28947100	28983530	12	1	-0.83757	0.79886	GOLGA8M
ENSG00000176454	15	34651106	34659479	10	5	-0.83763	0.79888	LPCAT4
ENSG00000092871	17	33333009	33416338	118	32	-0.83803	0.79899	RFFL
ENSG00000087116	5	178537852	178772431	752	110	-0.83853	0.79913	ADAMTS2
ENSG00000100014	22	24666786	24813708	393	19	-0.83869	0.79918	SPECC1L
ENSG00000185347	14	105956192	105965912	17	7	-0.83873	0.79919	C14orf80
ENSG00000112981	5	137450866	137475132	57	19	-0.83886	0.79923	NME5
ENSG00000149124	11	58407899	58499447	321	29	-0.84001	0.79955	GLYAT
ENSG00000105829	7	93592074	93633694	64	16	-0.84053	0.79969	BET1
ENSG00000164645	7	88423420	88425035	8	4	-0.84072	0.79975	C7orf62
ENSG00000196188	1	206317459	206332104	3	2	-0.84087	0.79979	CTSE
ENSG00000151876	5	41925356	41941845	30	11	-0.84097	0.79982	FBXO4
ENSG00000155660	7	148700154	148725733	86	9	-0.84109	0.79985	PDIA4
ENSG00000140030	14	88471468	88478419	28	8	-0.84118	0.79988	GPR65
ENSG00000240542	17	39344697	39346891	6	4	-0.84182	0.80005	KRTAP9-1
ENSG00000177476	1	247768856	247769838	6	4	-0.84183	0.80006	OR2G3
ENSG00000188334	19	48471303	48495427	92	13	-0.84212	0.80014	BSPH1
ENSG00000111536	12	68595131	68619601	65	14	-0.84222	0.80017	IL26
ENSG00000064999	6	34857042	35059179	602	53	-0.84251	0.80025	ANKS1A
ENSG00000162909	1	223889295	223963720	260	16	-0.84265	0.80029	CAPN2
ENSG00000152778	10	91174343	91180758	32	12	-0.84297	0.80038	IFIT5
ENSG00000204365	10	29135337	29170827	150	14	-0.84333	0.80048	C10orf126
ENSG00000178538	8	61099906	61193971	341	34	-0.84343	0.80051	CA8
ENSG00000196660	1	219858769	220131989	1038	50	-0.84348	0.80052	SLC30A10
ENSG00000127329	12	70910630	71031220	420	54	-0.84348	0.80052	PTPRB
ENSG00000140263	15	45315302	45369383	131	16	-0.84439	0.80077	SORD
ENSG00000176022	1	1167629	1170421	8	3	-0.84473	0.80087	B3GALT6
ENSG00000081052	2	227867427	228028829	433	39	-0.84482	0.80089	COL4A4
ENSG00000170915	6	52226219	52272575	176	41	-0.84485	0.8009	PAQR8
ENSG00000074276	5	175969512	176022975	206	23	-0.84526	0.80102	CDHR2
ENSG00000198128	1	248223984	248224922	6	1	-0.8456	0.80111	OR2L3
ENSG00000110906	12	109886461	109915349	133	14	-0.84567	0.80113	KCTD10
ENSG00000136011	12	103981051	104160505	598	74	-0.84571	0.80114	STAB2
ENSG00000128609	7	123177051	123198309	53	15	-0.84581	0.80117	NDUFA5
ENSG00000125826	20	388142	411610	60	14	-0.84601	0.80123	RBCK1
ENSG00000127483	1	21069154	21113816	87	19	-0.84655	0.80138	HP1BP3
ENSG00000109072	17	26691290	26700110	23	5	-0.84679	0.80144	VTN
ENSG00000119977	10	97423158	97453900	105	22	-0.84698	0.8015	TCTN3
ENSG00000268397	5	180682720	180684578	3	2	-0.84706	0.80152	AC008443.1
ENSG00000124120	20	43104526	43123244	41	10	-0.84705	0.80152	TTPAL
ENSG00000183032	14	37147636	37642071	1390	98	-0.84732	0.80159	SLC25A21
ENSG00000167065	22	31048038	31063877	49	14	-0.84735	0.8016	DUSP18
ENSG00000105427	19	42891171	42894439	4	2	-0.84737	0.80161	CNFN
ENSG00000122257	16	24549014	24584184	77	10	-0.84741	0.80162	RBBP6
ENSG00000105755	19	44010871	44031396	64	11	-0.84796	0.80177	ETHE1
ENSG00000162692	1	101185298	101204601	26	11	-0.84809	0.80181	VCAM1
ENSG00000172071	2	88856259	88927094	84	17	-0.84825	0.80185	EIF2AK3
ENSG00000153487	13	111365083	111373421	17	4	-0.84855	0.80193	ING1
ENSG00000121858	3	172223298	172241297	73	13	-0.8488	0.802	TNFSF10
ENSG00000069206	8	24298443	24384483	234	26	-0.84898	0.80205	ADAM7
ENSG00000163219	2	68906733	69053965	565	49	-0.84905	0.80207	ARHGAP25
ENSG00000180902	2	242673994	242708231	114	17	-0.8491	0.80209	D2HGDH
ENSG00000204287	6	32407619	32412823	66	12	-0.8493	0.80214	HLA-DRA
ENSG00000125337	6	168396921	168445769	167	32	-0.84996	0.80233	KIF25
ENSG00000244588	20	1206700	1277065	189	31	-0.84996	0.80233	RAD21L1
ENSG00000231824	18	5145284	5197502	138	26	-0.85041	0.80245	C18orf42
ENSG00000204305	6	32148745	32152101	18	10	-0.85046	0.80246	AGER
ENSG00000158525	7	129984630	130008571	103	17	-0.85062	0.80251	CPA5
ENSG00000166598	12	104323885	104347423	107	23	-0.85077	0.80255	HSP90B1
ENSG00000196405	14	100437786	100610573	490	37	-0.8508	0.80256	EVL
ENSG00000067900	18	18526867	18691812	115	14	-0.851	0.80262	ROCK1
ENSG00000158748	1	19991780	20006055	45	10	-0.85136	0.80271	HTR6
ENSG00000262576	5	140734768	140892546	532	35	-0.85167	0.8028	PCDHGA4
ENSG00000214397	15	100255908	100258029	6	3	-0.8518	0.80284	DKFZP779J2370
ENSG00000082497	1	210406144	210419976	30	17	-0.85195	0.80288	SERTAD4
ENSG00000196772	1	247978102	247979031	4	2	-0.85231	0.80298	OR14A16
ENSG00000119431	9	116135699	116139279	15	4	-0.85277	0.80311	HDHD3
ENSG00000163879	1	38022520	38032458	39	13	-0.853	0.80317	DNALI1
ENSG00000121152	2	97001525	97039583	60	17	-0.85306	0.80319	NCAPH
ENSG00000163104	4	95128762	95212443	217	18	-0.85309	0.8032	SMARCAD1
ENSG00000160551	17	27717482	27878922	275	16	-0.85428	0.80352	TAOK1
ENSG00000269755	19	12543917	12595630	211	11	-0.85425	0.80352	CTD-3105H18.18
ENSG00000124243	20	49411431	49493714	265	29	-0.85443	0.80357	BCAS4
ENSG00000130299	19	17445729	17453544	25	5	-0.85447	0.80358	GTPBP3
ENSG00000171804	19	38375463	38397317	49	17	-0.85467	0.80363	WDR87
ENSG00000136653	1	206680879	206762616	174	27	-0.85473	0.80365	RASSF5
ENSG00000197557	2	178477720	178483694	41	8	-0.85482	0.80368	TTC30A
ENSG00000131931	8	42691817	42698468	11	4	-0.85587	0.80397	THAP1
ENSG00000137210	6	10747992	10852986	215	37	-0.8561	0.80403	TMEM14B
ENSG00000170523	12	52708085	52715182	47	6	-0.85612	0.80404	KRT83
ENSG00000135821	1	182350839	182361341	36	9	-0.85636	0.8041	GLUL
ENSG00000103707	15	65294845	65321977	92	18	-0.85642	0.80412	MTFMT
ENSG00000180881	12	75669759	75784708	210	27	-0.85665	0.80418	CAPS2
ENSG00000180953	15	80191182	80216044	171	17	-0.85694	0.80426	ST20
ENSG00000163655	3	155588325	155661815	266	16	-0.85703	0.80429	GMPS
ENSG00000161634	12	55038375	55042277	10	5	-0.85756	0.80443	DCD
ENSG00000124766	6	21593972	21598847	8	5	-0.85788	0.80452	SOX4
ENSG00000253731	5	140753651	140892546	480	42	-0.85797	0.80455	PCDHGA6
ENSG00000176928	5	74323289	74326724	13	5	-0.85808	0.80458	GCNT4
ENSG00000100387	22	41347351	41369313	22	7	-0.85861	0.80472	RBX1
ENSG00000128739	15	25068794	25223870	376	70	-0.85863	0.80473	SNRPN
ENSG00000173156	11	66824289	66839484	28	8	-0.85878	0.80477	RHOD
ENSG00000075945	1	169890467	170054349	586	17	-0.85923	0.80489	KIFAP3
ENSG00000100284	22	35695268	35743985	135	17	-0.85926	0.8049	TOM1
ENSG00000163155	1	151132224	151138424	13	3	-0.85948	0.80496	LYSMD1
ENSG00000203772	10	135234170	135382916	480	42	-0.85965	0.80501	SPRN
ENSG00000162779	1	179334855	179523870	1158	23	-0.85973	0.80503	AXDND1
ENSG00000143363	1	150980896	151008189	110	20	-0.86009	0.80513	PRUNE
ENSG00000188112	6	42068856	42110357	127	26	-0.86025	0.80518	C6orf132
ENSG00000140553	15	91473410	91497323	76	11	-0.86047	0.80523	UNC45A
ENSG00000109171	4	48343339	48428229	257	16	-0.8606	0.80527	SLAIN2
ENSG00000166387	11	7534529	7678358	562	63	-0.86062	0.80528	PPFIBP2
ENSG00000123384	12	57522276	57607134	140	30	-0.86084	0.80534	LRP1
ENSG00000214026	11	1968508	2005752	139	22	-0.86143	0.8055	MRPL23
ENSG00000169484	14	20482419	20483352	2	1	-0.86149	0.80552	OR4K14
ENSG00000130762	1	3370990	3397677	86	11	-0.86171	0.80558	ARHGEF16
ENSG00000151923	10	121334199	121356541	40	12	-0.86181	0.8056	TIAL1
ENSG00000141367	17	57697219	57773671	147	13	-0.86198	0.80565	CLTC
ENSG00000177992	9	90497741	90503814	21	7	-0.86217	0.8057	SPATA31E1
ENSG00000220256	2	240684554	240724577	271	24	-0.86261	0.80582	AC093802.1
ENSG00000268791	4	6693782	6694189	1	1	-0.86268	0.80584	AC093323.1
ENSG00000058799	1	54317392	54356407	130	13	-0.86305	0.80595	YIPF1
ENSG00000106086	7	30067020	30170096	234	16	-0.86352	0.80607	PLEKHA8
ENSG00000126878	9	133971863	133998539	85	20	-0.86402	0.80621	AIF1L
ENSG00000154237	15	101459420	101610317	554	42	-0.86453	0.80635	LRRK1
ENSG00000163191	1	152004982	152020383	25	5	-0.86466	0.80639	S100A11
ENSG00000143536	1	152381719	152386739	12	3	-0.86488	0.80645	CRNN
ENSG00000215431	18	60491423	60492724	1	1	-0.86502	0.80649	AC015989.1
ENSG00000164756	8	117962512	118188953	520	32	-0.86515	0.80652	SLC30A8
ENSG00000168778	12	124155660	124192948	180	11	-0.86515	0.80652	TCTN2
ENSG00000131116	19	44111371	44124026	26	8	-0.8653	0.80656	ZNF428
ENSG00000183389	11	6023216	6024424	4	1	-0.86542	0.8066	OR56A4
ENSG00000224361	2	23729913	23747214	41	11	-0.86547	0.80661	AC011239.1
ENSG00000163481	2	219528587	219537134	24	4	-0.86576	0.80669	RNF25
ENSG00000129991	19	55663137	55669141	17	5	-0.86583	0.80671	TNNI3
ENSG00000185624	17	79801035	79818570	37	4	-0.86621	0.80681	P4HB
ENSG00000186517	1	161016736	161039760	63	16	-0.86645	0.80688	ARHGAP30
ENSG00000254221	5	140729828	140892546	549	36	-0.8665	0.80689	PCDHGB1
ENSG00000189152	17	19030782	19062489	1	1	-0.86651	0.80689	GRAPL
ENSG00000170074	5	177134982	177210399	16	2	-0.86679	0.80697	FAM153A
ENSG00000013561	5	141337893	141369856	101	13	-0.86692	0.80701	RNF14
ENSG00000111711	12	21654715	21671342	81	16	-0.8671	0.80706	GOLT1B
ENSG00000110931	12	121675497	121736111	168	33	-0.86737	0.80713	CAMKK2
ENSG00000170627	12	54849734	54867386	49	7	-0.86749	0.80716	GTSF1
ENSG00000128607	7	129710350	129775560	178	24	-0.86752	0.80717	KLHDC10
ENSG00000090512	3	186353758	186370930	40	13	-0.86781	0.80725	FETUB
ENSG00000227059	12	133794898	133812681	30	6	-0.86788	0.80727	ANHX
ENSG00000100243	22	43013846	43045574	83	13	-0.86794	0.80729	CYB5R3
ENSG00000136738	10	17686124	17757913	293	17	-0.86817	0.80735	STAM
ENSG00000214787	11	59968726	60010561	151	18	-0.86863	0.80748	MS4A4E
ENSG00000134551	12	11081835	11084940	10	4	-0.86865	0.80748	PRH2
ENSG00000177994	2	54557171	54610879	148	27	-0.86912	0.80761	C2orf73
ENSG00000152642	3	32147181	32210205	249	24	-0.86925	0.80765	GPD1L
ENSG00000152409	5	78532012	78623038	193	19	-0.86968	0.80776	JMY
ENSG00000089060	12	113736564	113797298	162	19	-0.8697	0.80777	SLC8B1
ENSG00000234545	7	92190107	92219708	68	13	-0.87019	0.8079	FAM133B
ENSG00000105197	19	39971052	39984422	41	14	-0.87024	0.80792	TIMM50
ENSG00000175938	16	30960387	30967782	5	3	-0.8711	0.80815	ORAI3
ENSG00000163116	4	98105244	99064391	3734	35	-0.87117	0.80817	STPG2
ENSG00000162398	1	55271736	55307925	123	12	-0.87135	0.80822	C1orf177
ENSG00000157796	4	39184024	39287430	189	13	-0.87159	0.80828	WDR19
ENSG00000179455	15	23810454	23873064	122	14	-0.87181	0.80834	MKRN3
ENSG00000091483	1	241660903	241683061	34	9	-0.87217	0.80844	FH
ENSG00000197705	18	30252634	30353025	222	14	-0.87215	0.80844	KLHL14
ENSG00000131495	5	140018325	140027370	36	10	-0.87241	0.80851	NDUFA2
ENSG00000076984	19	7968728	7979363	35	14	-0.8726	0.80856	MAP2K7
ENSG00000166482	17	19286755	19290553	5	3	-0.87277	0.80861	MFAP4
ENSG00000106479	7	149535456	149564568	51	15	-0.8729	0.80864	ZNF862
ENSG00000113319	5	80256491	80525975	848	99	-0.87348	0.8088	RASGRF2
ENSG00000166603	18	58038564	58040001	2	1	-0.87403	0.80895	MC4R
ENSG00000164896	7	150773711	150777953	6	4	-0.87412	0.80897	FASTK
ENSG00000174236	12	27849428	27850566	2	1	-0.87469	0.80913	REP15
ENSG00000172954	2	30670092	30867091	716	27	-0.87502	0.80922	LCLAT1
ENSG00000116106	2	222282747	222438922	464	44	-0.87554	0.80936	EPHA4
ENSG00000103647	15	68871308	69020145	355	48	-0.87591	0.80946	CORO2B
ENSG00000119041	2	197627756	197664449	55	23	-0.87604	0.8095	GTF3C3
ENSG00000196131	19	53761545	53765090	17	4	-0.87618	0.80954	VN1R2
ENSG00000007923	1	6694228	6761984	176	27	-0.8764	0.80959	DNAJC11
ENSG00000153187	1	245014468	245027844	15	5	-0.87639	0.80959	HNRNPU
ENSG00000177888	1	197122810	197169672	95	15	-0.87643	0.8096	ZBTB41
ENSG00000111863	6	11712287	11807279	256	29	-0.87739	0.80986	ADTRP
ENSG00000047578	16	27561454	27791690	372	26	-0.87795	0.81001	KIAA0556
ENSG00000164074	4	128886461	128960866	142	20	-0.87798	0.81002	C4orf29
ENSG00000151388	5	33523640	33892297	970	81	-0.87817	0.81007	ADAMTS12
ENSG00000241878	22	32014477	32058418	179	21	-0.87825	0.81009	PISD
ENSG00000106013	7	117854727	117882785	109	15	-0.87828	0.8101	ANKRD7
ENSG00000158623	7	130146089	130353598	297	25	-0.87834	0.81012	COPG2
ENSG00000117091	1	160648536	160681641	108	16	-0.87846	0.81015	CD48
ENSG00000162951	2	80515483	80531874	22	9	-0.87851	0.81017	LRRTM1
ENSG00000254667	11	123301058	123306427	12	3	-0.87903	0.81031	AP000783.1
ENSG00000132718	1	155829300	155854990	44	12	-0.87917	0.81034	SYT11
ENSG00000104524	8	144686083	144691943	27	10	-0.87924	0.81036	PYCRL
ENSG00000011083	5	149569520	149602351	123	21	-0.87932	0.81039	SLC6A7
ENSG00000092969	1	218519577	218617961	192	35	-0.87943	0.81042	TGFB2
ENSG00000127220	19	17402940	17421045	62	13	-0.8801	0.8106	ABHD8
ENSG00000169184	22	28144265	28197486	80	33	-0.88025	0.81064	MN1
ENSG00000145506	5	1008944	1039058	104	19	-0.88076	0.81078	NKD2
ENSG00000204843	2	74588281	74619214	61	16	-0.88085	0.8108	DCTN1
ENSG00000242441	2	48844937	48960287	453	47	-0.88091	0.81082	GTF2A1L
ENSG00000144021	2	96931870	96939087	8	5	-0.88106	0.81086	CIAO1
ENSG00000145681	5	82933624	83017432	230	44	-0.88106	0.81086	HAPLN1
ENSG00000253485	5	140743898	140892546	510	38	-0.88112	0.81087	PCDHGA5
ENSG00000189233	8	27879481	27941388	165	40	-0.88131	0.81092	NUGGC
ENSG00000055070	1	16679070	16724640	115	17	-0.88158	0.811	SZRD1
ENSG00000126790	14	59927081	59951148	68	11	-0.88172	0.81104	L3HYPDH
ENSG00000197177	10	134884433	134945179	274	38	-0.88191	0.81109	GPR123
ENSG00000165072	9	72658497	72841886	665	28	-0.88242	0.81123	MAMDC2
ENSG00000168679	1	110905470	110933704	66	15	-0.88281	0.81133	SLC16A4
ENSG00000171484	9	125390858	125391852	8	3	-0.88292	0.81136	OR1B1
ENSG00000196900	5	125967414	125971979	15	3	-0.88342	0.81149	C5orf48
ENSG00000172428	2	241065980	241076224	76	12	-0.88348	0.81151	MYEOV2
ENSG00000188277	15	41062159	41064643	5	3	-0.8837	0.81157	C15orf62
ENSG00000151806	4	44680444	44702943	49	10	-0.88391	0.81163	GUF1
ENSG00000134291	12	48357352	48362661	15	6	-0.88427	0.81172	TMEM106C
ENSG00000198917	9	131581930	131592100	42	8	-0.88431	0.81174	C9orf114
ENSG00000226104	19	10751715	10752093	2	1	-0.88497	0.81191	AC011475.1
ENSG00000111554	12	68666223	68726161	120	23	-0.88586	0.81215	MDM1
ENSG00000243137	19	43696854	43711451	11	4	-0.8862	0.81225	PSG4
ENSG00000103507	16	31117428	31124110	8	3	-0.88632	0.81228	BCKDK
ENSG00000099995	22	30727977	30752936	89	18	-0.88671	0.81238	SF3A1
ENSG00000141314	17	30593195	30651680	191	34	-0.88691	0.81244	RHBDL3
ENSG00000187173	1	152670840	152671918	4	2	-0.88704	0.81247	LCE2A
ENSG00000169896	16	31271311	31344213	147	12	-0.88705	0.81247	ITGAM
ENSG00000183665	8	125463048	125474391	33	9	-0.88708	0.81248	TRMT12
ENSG00000100888	14	21853353	21924285	109	11	-0.8874	0.81257	CHD8
ENSG00000131019	6	150384286	150390231	32	10	-0.88751	0.8126	ULBP3
ENSG00000188710	9	133768815	133769225	3	2	-0.88767	0.81264	QRFP
ENSG00000151812	14	58030640	58448912	1735	90	-0.88769	0.81265	SLC35F4
ENSG00000197993	7	142638201	142659768	68	12	-0.88798	0.81272	KEL
ENSG00000078549	7	31092076	31151089	135	32	-0.88814	0.81277	ADCYAP1R1
ENSG00000174255	3	113953483	113956425	16	6	-0.88868	0.81291	ZNF80
ENSG00000269526	19	53517174	53519375	1	1	-0.88878	0.81294	ERVV-1
ENSG00000156162	8	95731931	95806064	238	28	-0.88885	0.81296	DPY19L4
ENSG00000174837	19	6887577	6940470	292	22	-0.88931	0.81308	EMR1
ENSG00000167646	19	55670031	55678090	37	9	-0.88955	0.81315	DNAAF3
ENSG00000232629	6	32723875	32731311	58	7	-0.88998	0.81326	HLA-DQB2
ENSG00000198663	6	36839646	36896740	199	22	-0.89	0.81327	C6orf89
ENSG00000070366	17	1963133	2207065	744	36	-0.89003	0.81327	SMG6
ENSG00000198885	2	96991069	96994091	9	5	-0.89024	0.81333	ITPRIPL1
ENSG00000142748	1	27695603	27701315	9	6	-0.89026	0.81334	FCN3
ENSG00000184990	14	105219437	105234831	42	9	-0.89034	0.81336	SIVA1
ENSG00000179111	17	8023908	8027410	14	6	-0.89042	0.81338	HES7
ENSG00000004399	3	129274018	129325661	186	25	-0.89062	0.81343	PLXND1
ENSG00000169688	16	56685811	56687116	12	3	-0.89089	0.81351	MT1B
ENSG00000163216	1	153012201	153014407	8	2	-0.89094	0.81352	SPRR2D
ENSG00000170854	3	97660662	97691301	40	16	-0.89109	0.81356	MINA
ENSG00000116212	1	54411750	54433841	49	18	-0.89119	0.81359	LRRC42
ENSG00000116039	2	71163012	71192536	92	24	-0.89148	0.81366	ATP6V1B1
ENSG00000099817	19	1086594	1095598	35	13	-0.89164	0.81371	POLR2E
ENSG00000162694	1	101337943	101361554	30	10	-0.89169	0.81372	EXTL2
ENSG00000073849	3	186648274	186796341	537	74	-0.89214	0.81384	ST6GAL1
ENSG00000146090	5	179527795	179636153	420	78	-0.89253	0.81395	RASGEF1C
ENSG00000123395	12	52463030	52471278	22	4	-0.89275	0.814	C12orf44
ENSG00000134765	18	28709199	28742819	130	11	-0.89297	0.81406	DSC1
ENSG00000170260	7	148936742	148952700	59	16	-0.89452	0.81448	ZNF212
ENSG00000006831	12	1797740	1897844	291	21	-0.8947	0.81453	ADIPOR2
ENSG00000171564	4	155484108	155492238	24	6	-0.89545	0.81473	FGB
ENSG00000186684	2	127941696	127977654	115	19	-0.89555	0.81475	CYP27C1
ENSG00000178700	3	93766680	93782233	16	7	-0.89571	0.8148	DHFRL1
ENSG00000145734	5	70751442	70863649	242	14	-0.89581	0.81482	BDP1
ENSG00000175334	11	65769550	65771620	8	3	-0.8958	0.81482	BANF1
ENSG00000110169	11	6452279	6463847	16	3	-0.89603	0.81488	HPX
ENSG00000118307	12	25261354	25348096	352	27	-0.89635	0.81497	CASC1
ENSG00000152926	7	64432154	64467062	110	9	-0.89645	0.81499	ZNF117
ENSG00000167995	11	61717293	61732987	59	12	-0.89693	0.81512	BEST1
ENSG00000204991	16	89884587	89937727	198	24	-0.897	0.81514	SPIRE2
ENSG00000171729	1	15479028	15546976	315	27	-0.89708	0.81516	TMEM51
ENSG00000186790	1	47881744	47883723	4	2	-0.89727	0.81521	FOXE3
ENSG00000128510	7	129932974	129964020	91	16	-0.89757	0.81529	CPA4
ENSG00000099795	19	14676890	14682874	7	4	-0.89759	0.8153	NDUFB7
ENSG00000074319	11	18489883	18548779	159	21	-0.89798	0.8154	TSG101
ENSG00000093144	6	127609855	127664754	124	16	-0.89847	0.81553	ECHDC1
ENSG00000160445	9	131492065	131534693	64	14	-0.89892	0.81565	ZER1
ENSG00000183748	10	17851362	17953178	7	2	-0.89894	0.81566	MRC1L1
ENSG00000074803	15	48483861	48596275	244	16	-0.89894	0.81566	SLC12A1
ENSG00000082146	2	202252581	202345569	197	22	-0.89913	0.81571	STRADB
ENSG00000158717	16	88762903	88772829	36	12	-0.89916	0.81572	RNF166
ENSG00000121749	12	72233487	72320629	217	23	-0.89958	0.81583	TBC1D15
ENSG00000166340	11	6634000	6640692	17	9	-0.89986	0.8159	TPP1
ENSG00000135541	6	135604670	135818914	454	42	-0.90001	0.81594	AHI1
ENSG00000197361	15	63889552	63894627	16	8	-0.9001	0.81597	FBXL22
ENSG00000104756	8	25285366	25315992	84	7	-0.90016	0.81598	KCTD9
ENSG00000088882	20	2774715	2781283	21	8	-0.9002	0.81599	CPXM1
ENSG00000184203	3	195241221	195270209	77	13	-0.90034	0.81603	PPP1R2
ENSG00000164221	5	114602885	114632528	60	13	-0.90061	0.8161	CCDC112
ENSG00000001626	7	117105838	117356025	485	38	-0.90081	0.81616	CFTR
ENSG00000101224	20	3767578	3786762	40	7	-0.90093	0.81619	CDC25B
ENSG00000143473	1	210856555	211307457	1653	97	-0.90161	0.81637	KCNH1
ENSG00000166794	15	64448011	64455404	17	6	-0.90166	0.81638	PPIB
ENSG00000184361	17	43331760	43339479	24	5	-0.90197	0.81646	SPATA32
ENSG00000160256	21	46359925	46396904	148	20	-0.90243	0.81659	FAM207A
ENSG00000206172	16	226679	227521	1	1	-0.90265	0.81664	HBA1
ENSG00000107651	10	121652223	121702014	175	15	-0.90299	0.81674	SEC23IP
ENSG00000172932	11	67056018	67069956	28	10	-0.90305	0.81675	ANKRD13D
ENSG00000176222	19	44376515	44405537	76	11	-0.904	0.817	ZNF404
ENSG00000103175	16	84328252	84363450	177	52	-0.90409	0.81703	WFDC1
ENSG00000130311	19	17420327	17434110	56	11	-0.90412	0.81703	DDA1
ENSG00000183161	11	22644079	22647387	8	5	-0.90421	0.81706	FANCF
ENSG00000267179	19	12035890	12090105	220	15	-0.90435	0.81709	ZNF763
ENSG00000187990	6	26216428	26216872	4	2	-0.90551	0.8174	HIST1H2BG
ENSG00000166428	14	105391153	105399574	27	4	-0.90562	0.81743	PLD4
ENSG00000105289	19	3708107	3750811	104	21	-0.90567	0.81744	TJP3
ENSG00000185739	16	4239375	4292081	168	28	-0.90589	0.8175	SRL
ENSG00000171345	17	39679869	39684560	12	4	-0.90624	0.81759	KRT19
ENSG00000167531	12	48961467	48963849	4	2	-0.90627	0.8176	LALBA
ENSG00000116652	1	64014588	64015405	2	1	-0.90685	0.81776	DLEU2L
ENSG00000188511	22	49808176	50051190	898	77	-0.90698	0.81779	C22orf34
ENSG00000182118	1	231154704	231175992	114	24	-0.90732	0.81788	FAM89A
ENSG00000139351	12	102122426	102133250	22	8	-0.90731	0.81788	SYCP3
ENSG00000168267	10	23481256	23483181	4	2	-0.90758	0.81795	PTF1A
ENSG00000172167	8	121457640	121554373	252	12	-0.90779	0.81801	MTBP
ENSG00000122507	7	33168856	33645680	1545	60	-0.90813	0.81809	BBS9
ENSG00000268950	1	31902192	31902614	3	2	-0.90916	0.81837	AC114494.1
ENSG00000180891	17	55938604	56032684	240	49	-0.90937	0.81842	CUEDC1
ENSG00000106006	7	27185015	27190222	17	5	-0.90967	0.8185	HOXA6
ENSG00000160753	1	155290687	155300905	14	6	-0.90991	0.81856	RUSC1
ENSG00000169836	4	104507188	104640973	418	31	-0.90991	0.81857	TACR3
ENSG00000170624	5	155297354	156194799	3170	133	-0.91008	0.81861	SGCD
ENSG00000188375	12	31944123	31945175	6	3	-0.91073	0.81878	H3F3C
ENSG00000138759	4	78978724	79465423	1872	60	-0.9108	0.8188	FRAS1
ENSG00000049323	2	33172039	33624576	2075	102	-0.91154	0.81899	LTBP1
ENSG00000152433	19	57874845	57890933	47	12	-0.91164	0.81902	ZNF547
ENSG00000146083	5	175953698	175965026	16	7	-0.91168	0.81903	RNF44
ENSG00000175322	18	14057456	14132489	155	20	-0.91218	0.81916	ZNF519
ENSG00000055483	17	76783463	76837523	117	18	-0.9125	0.81925	USP36
ENSG00000163013	2	73481810	73511559	43	14	-0.91286	0.81934	FBXO41
ENSG00000169704	3	128779610	128781249	3	2	-0.91303	0.81939	GP9
ENSG00000135517	12	56843286	56862950	29	10	-0.91335	0.81947	MIP
ENSG00000105732	19	42572629	42585701	7	4	-0.91367	0.81956	ZNF574
ENSG00000132205	18	2847028	2915991	123	36	-0.91436	0.81974	EMILIN2
ENSG00000165795	14	21484922	21539031	113	39	-0.91444	0.81976	NDRG2
ENSG00000108296	17	36956687	36981734	68	11	-0.91444	0.81976	CWC25
ENSG00000117748	1	28218035	28241257	66	8	-0.91455	0.81979	RPA2
ENSG00000162390	1	55007930	55104865	351	32	-0.91459	0.8198	ACOT11
ENSG00000231738	12	85408094	85430055	28	10	-0.91459	0.8198	TSPAN19
ENSG00000175745	5	92919043	92930321	10	5	-0.91483	0.81986	NR2F1
ENSG00000176014	18	12307668	12344319	128	13	-0.9149	0.81988	TUBB6
ENSG00000215547	20	29845467	29847435	7	4	-0.91509	0.81993	DEFB115
ENSG00000122863	10	73724123	73773322	128	14	-0.91547	0.82003	CHST3
ENSG00000165934	14	92588281	92630755	127	16	-0.91564	0.82007	CPSF2
ENSG00000166368	11	6912721	6913830	7	4	-0.91569	0.82008	OR2D2
ENSG00000175193	3	183547173	183602721	191	22	-0.91599	0.82016	PARL
ENSG00000165476	10	65281123	65384883	293	26	-0.91628	0.82024	REEP3
ENSG00000163964	3	196366646	196462878	299	58	-0.91635	0.82026	PIGX
ENSG00000133895	11	64570982	64578766	16	6	-0.91652	0.8203	MEN1
ENSG00000179059	4	188916925	188926204	19	7	-0.91667	0.82034	ZFP42
ENSG00000212719	17	21428051	21477722	63	3	-0.91668	0.82035	C17orf51
ENSG00000122136	9	138437985	138441815	21	2	-0.91692	0.82041	OBP2A
ENSG00000138395	2	202655184	202760273	276	47	-0.91703	0.82044	CDK15
ENSG00000165526	11	126071993	126081587	27	8	-0.91716	0.82047	RPUSD4
ENSG00000077984	20	24929866	24940564	69	11	-0.91722	0.82049	CST7
ENSG00000187098	3	69788586	70017488	670	31	-0.91774	0.82062	MITF
ENSG00000158985	5	130581186	130734140	290	24	-0.91809	0.82071	CDC42SE2
ENSG00000164989	9	15552895	16061661	1841	29	-0.91809	0.82071	CCDC171
ENSG00000181027	19	47249303	47280245	98	17	-0.91806	0.82071	FKRP
ENSG00000186970	21	31812597	31813070	4	2	-0.91867	0.82086	KRTAP15-1
ENSG00000205209	19	35084234	35166604	368	29	-0.91874	0.82089	SCGB2B2
ENSG00000172985	2	109745804	110262207	1457	84	-0.91912	0.82098	SH3RF3
ENSG00000158220	3	138153428	138200528	106	24	-0.91913	0.82098	ESYT3
ENSG00000136856	9	130159421	130170703	24	4	-0.91911	0.82098	SLC2A8
ENSG00000173905	3	167726465	167813763	146	20	-0.91947	0.82107	GOLIM4
ENSG00000170634	2	54197975	54532437	1046	55	-0.92008	0.82123	ACYP2
ENSG00000214113	6	5102827	5261172	550	40	-0.9201	0.82124	LYRM4
ENSG00000171853	2	3383446	3488865	392	44	-0.92074	0.82141	TRAPPC12
ENSG00000181689	11	56085783	56086721	2	1	-0.9208	0.82142	OR8K3
ENSG00000106436	7	101256605	101272576	54	13	-0.92099	0.82147	MYL10
ENSG00000204070	20	43990577	44005438	35	6	-0.9212	0.82153	SYS1
ENSG00000158806	8	21881636	21894408	18	6	-0.92147	0.8216	NPM2
ENSG00000169570	5	118173017	118324240	390	47	-0.9215	0.82161	DTWD2
ENSG00000102900	16	56764017	56878797	289	33	-0.92151	0.82161	NUP93
ENSG00000121057	17	55162453	55198710	139	30	-0.92188	0.8217	AKAP1
ENSG00000175544	11	67219877	67226699	25	5	-0.92202	0.82174	CABP4
ENSG00000134248	1	110943871	110950564	15	5	-0.92206	0.82175	LAMTOR5
ENSG00000171204	11	85339629	85347580	19	9	-0.92238	0.82184	TMEM126B
ENSG00000156427	5	170846660	170884627	86	19	-0.92315	0.82203	FGF18
ENSG00000105379	19	51848423	51869672	110	14	-0.92315	0.82203	ETFB
ENSG00000174957	11	55944094	55945032	2	1	-0.92363	0.82216	OR5J2
ENSG00000091879	8	6357172	6420930	378	35	-0.9239	0.82223	ANGPT2
ENSG00000270136	1	19923473	19984549	168	32	-0.92401	0.82226	MINOS1-NBL1
ENSG00000013275	19	40476912	40487348	30	6	-0.92435	0.82235	PSMC4
ENSG00000180855	19	12540521	12551926	90	5	-0.92468	0.82243	ZNF443
ENSG00000057593	13	113760105	113774995	27	8	-0.9248	0.82247	F7
ENSG00000182372	8	1703944	1734738	103	12	-0.92502	0.82252	CLN8
ENSG00000112874	5	102884556	102898494	28	5	-0.92535	0.82261	NUDT12
ENSG00000205318	6	10633993	10647501	31	8	-0.92554	0.82266	GCNT6
ENSG00000121898	10	125465723	125699783	887	98	-0.92563	0.82268	CPXM2
ENSG00000154978	7	55503749	55640681	639	14	-0.92573	0.82271	VOPP1
ENSG00000176595	8	1922044	1955102	166	28	-0.92586	0.82274	KBTBD11
ENSG00000206530	3	113005777	113160457	642	28	-0.92613	0.82281	WDR52
ENSG00000184949	22	38974125	39052634	187	16	-0.92611	0.82281	FAM227A
ENSG00000197054	19	12035890	12091196	228	15	-0.92623	0.82284	ZNF763
ENSG00000109208	4	71226478	71232875	37	9	-0.92626	0.82285	SMR3A
ENSG00000172794	17	72666717	72743474	129	29	-0.92652	0.82291	RAB37
ENSG00000233539	7	46713383	46799449	335	36	-0.92657	0.82292	AC011294.3
ENSG00000254245	5	140723601	140892546	565	37	-0.92792	0.82327	PCDHGA3
ENSG00000176890	18	657604	673578	59	5	-0.9282	0.82335	TYMS
ENSG00000127515	19	14951760	14952689	6	2	-0.92832	0.82338	OR7A10
ENSG00000085382	6	105175968	105307794	318	19	-0.92904	0.82356	HACE1
ENSG00000158156	1	28285973	28294607	24	9	-0.92988	0.82378	XKR8
ENSG00000256188	12	11285557	11287243	8	3	-0.93025	0.82388	TAS2R30
ENSG00000183638	8	10463859	10569697	252	43	-0.93056	0.82396	RP1L1
ENSG00000100664	14	103799881	103811362	32	8	-0.93061	0.82397	EIF5
ENSG00000141655	18	59992520	60058516	248	58	-0.9306	0.82397	TNFRSF11A
ENSG00000050748	5	179660143	179719099	188	36	-0.93087	0.82404	MAPK9
ENSG00000204161	10	50362773	50396630	159	34	-0.93111	0.8241	C10orf128
ENSG00000142675	1	26503894	26516377	27	8	-0.9318	0.82428	CNKSR1
ENSG00000124557	6	26501449	26510650	27	7	-0.93179	0.82428	BTN1A1
ENSG00000124227	20	56793551	56803709	33	11	-0.9318	0.82428	ANKRD60
ENSG00000205858	7	16566505	16621193	204	36	-0.93224	0.82439	LRRC72
ENSG00000268960	18	45778672	45779208	3	2	-0.93261	0.82449	AC091150.1
ENSG00000167419	17	56295909	56345879	100	28	-0.93337	0.82469	LPO
ENSG00000099953	22	24110413	24126503	56	9	-0.93351	0.82472	MMP11
ENSG00000123453	9	136528682	136605077	280	47	-0.93374	0.82478	SARDH
ENSG00000187595	17	40177594	40217383	72	11	-0.93412	0.82488	ZNF385C
ENSG00000105321	19	47759237	47775210	57	6	-0.93439	0.82495	CCDC9
ENSG00000181631	3	151044100	151047336	14	5	-0.93484	0.82507	P2RY13
ENSG00000205269	6	11537938	11583757	144	17	-0.93507	0.82512	TMEM170B
ENSG00000196979	9	132902889	132906498	20	4	-0.93515	0.82514	AL360004.1
ENSG00000146063	5	180649499	180662809	40	11	-0.93543	0.82522	TRIM41
ENSG00000258947	16	89987800	90005169	83	18	-0.93569	0.82528	TUBB3
ENSG00000143416	1	151336778	151345209	19	11	-0.93592	0.82534	SELENBP1
ENSG00000162066	16	2570358	2581423	13	7	-0.93594	0.82535	AMDHD2
ENSG00000170549	5	3596168	3601517	3	1	-0.93603	0.82537	IRX1
ENSG00000164399	5	131396222	131398897	5	2	-0.93616	0.82541	IL3
ENSG00000110719	11	67806483	67818362	31	13	-0.9362	0.82541	TCIRG1
ENSG00000108294	17	36908989	36920484	23	10	-0.93648	0.82549	PSMB3
ENSG00000216921	2	242836136	242844702	52	9	-0.93665	0.82553	AC131097.4
ENSG00000254709	22	23229960	23238287	2	1	-0.93675	0.82556	IGLL5
ENSG00000189334	1	153586731	153589462	5	1	-0.93751	0.82575	S100A14
ENSG00000167978	16	2802330	2822539	46	16	-0.93769	0.8258	SRRM2
ENSG00000088836	20	3208063	3219836	42	13	-0.93779	0.82582	SLC4A11
ENSG00000180638	17	19581601	19622292	125	22	-0.93785	0.82584	SLC47A2
ENSG00000135443	12	52753790	52761265	22	8	-0.93796	0.82587	KRT85
ENSG00000168259	17	40128451	40173394	81	18	-0.93797	0.82587	DNAJC7
ENSG00000156508	6	74225473	74233520	21	5	-0.93809	0.8259	EEF1A1
ENSG00000082438	2	165510134	165700189	641	42	-0.93836	0.82597	COBLL1
ENSG00000092108	14	31091318	31205018	286	23	-0.93839	0.82598	SCFD1
ENSG00000161647	17	41878167	41910538	57	8	-0.93966	0.8263	MPP3
ENSG00000143217	1	161040785	161059389	49	17	-0.94049	0.82652	PVRL4
ENSG00000228032	14	104710541	104712473	5	3	-0.94064	0.82656	C14orf144
ENSG00000163630	3	63213991	63602597	1488	119	-0.94079	0.82659	SYNPR
ENSG00000177125	9	129622944	129648157	45	17	-0.94087	0.82661	ZBTB34
ENSG00000198478	6	80341000	80413372	215	35	-0.94097	0.82664	SH3BGRL2
ENSG00000172575	15	38780304	38857776	175	27	-0.94167	0.82682	RASGRP1
ENSG00000130147	2	235860617	235964358	288	40	-0.94171	0.82683	SH3BP4
ENSG00000197965	1	167690429	167761156	183	33	-0.94192	0.82688	MPZL1
ENSG00000178719	8	145064226	145067583	4	2	-0.94204	0.82691	GRINA
ENSG00000197299	15	91260558	91358859	272	20	-0.94201	0.82691	BLM
ENSG00000115616	2	103236166	103327777	181	29	-0.94214	0.82694	SLC9A2
ENSG00000180828	8	65492814	65496181	6	3	-0.94239	0.827	BHLHE22
ENSG00000253459	14	50064193	50065882	7	3	-0.94251	0.82703	AL139099.1
ENSG00000154174	3	100082275	100120242	114	21	-0.94254	0.82704	TOMM70A
ENSG00000136240	7	6485584	6523873	130	28	-0.94285	0.82712	KDELR2
ENSG00000183354	9	5881596	6007901	363	32	-0.94331	0.82724	KIAA2026
ENSG00000171914	15	62682725	63136830	1239	138	-0.94457	0.82756	TLN2
ENSG00000187689	4	71384257	71398459	77	8	-0.94521	0.82772	AMTN
ENSG00000205899	17	1173853	1174754	1	1	-0.94522	0.82773	BHLHA9
ENSG00000155097	8	104033291	104085279	134	20	-0.94527	0.82774	ATP6V1C1
ENSG00000267954	22	24124467	24126145	8	4	-0.94552	0.8278	AP000349.1
ENSG00000215186	15	72947079	72958735	1	1	-0.94609	0.82795	GOLGA6B
ENSG00000013588	12	13043716	13070871	63	15	-0.94639	0.82802	GPRC5A
ENSG00000168298	6	26156559	26157343	3	2	-0.9472	0.82823	HIST1H1E
ENSG00000135047	9	90340434	90346308	19	8	-0.94749	0.8283	CTSL
ENSG00000122378	10	82167585	82192753	79	16	-0.9477	0.82836	FAM213A
ENSG00000118640	2	85788685	85809154	72	11	-0.94784	0.82839	VAMP8
ENSG00000256453	5	140050379	140053171	3	2	-0.94793	0.82842	DND1
ENSG00000125903	20	207899	210527	10	4	-0.94831	0.82852	DEFB129
ENSG00000198327	6	26240561	26240976	3	2	-0.94898	0.82868	HIST1H4F
ENSG00000204822	2	74699085	74700449	4	2	-0.949	0.82869	MRPL53
ENSG00000261190	16	52039399	52112386	235	42	-0.94904	0.8287	C16orf97
ENSG00000163374	1	155629237	155658791	41	13	-0.94944	0.8288	YY1AP1
ENSG00000144381	2	198351305	198381461	45	10	-0.94943	0.8288	HSPD1
ENSG00000135482	12	56511943	56516278	4	2	-0.94974	0.82888	ZC3H10
ENSG00000165501	14	50065415	50081390	59	8	-0.9498	0.82889	LRR1
ENSG00000099991	22	24407642	24574596	301	29	-0.94979	0.82889	CABIN1
ENSG00000101197	20	61867235	61871859	26	6	-0.94987	0.82891	BIRC7
ENSG00000106038	7	27282164	27290112	15	6	-0.95007	0.82896	EVX1
ENSG00000166881	12	57449426	57481846	57	10	-0.95082	0.82915	TMEM194A
ENSG00000221813	7	143701022	143702068	4	2	-0.95085	0.82916	OR6B1
ENSG00000104805	19	49403307	49426629	71	17	-0.95107	0.82922	NUCB1
ENSG00000167123	9	131174030	131199626	64	6	-0.95156	0.82934	CERCAM
ENSG00000178021	2	54480315	54483409	11	6	-0.95185	0.82941	TSPYL6
ENSG00000081237	1	198607801	198726545	359	31	-0.95203	0.82946	PTPRC
ENSG00000139572	12	54756229	54758271	1	1	-0.95209	0.82947	GPR84
ENSG00000104881	19	45882892	45909607	44	14	-0.95213	0.82948	PPP1R13L
ENSG00000250741	2	18736811	18770830	86	17	-0.95232	0.82953	NT5C1B-RDH14
ENSG00000185013	2	18737050	18770838	86	17	-0.95232	0.82953	NT5C1B
ENSG00000168785	4	99391518	99579780	492	59	-0.95236	0.82954	TSPAN5
ENSG00000105447	19	48949030	48960279	52	11	-0.95253	0.82959	GRWD1
ENSG00000184860	16	82031221	82045093	56	11	-0.95267	0.82962	SDR42E1
ENSG00000170484	12	52959566	52967609	53	13	-0.95273	0.82964	KRT74
ENSG00000165102	8	42995556	43057998	84	21	-0.95282	0.82966	HGSNAT
ENSG00000176753	15	40542865	40545170	8	2	-0.95284	0.82966	C15orf56
ENSG00000267467	19	45445495	45452820	23	5	-0.9529	0.82968	APOC4
ENSG00000224916	19	45445495	45452822	23	5	-0.9529	0.82968	APOC4-APOC2
ENSG00000105369	19	42381190	42385439	6	4	-0.95299	0.8297	CD79A
ENSG00000256660	12	10163226	10171218	26	11	-0.953	0.82971	CLEC12B
ENSG00000170525	10	6186881	6277495	280	70	-0.95325	0.82977	PFKFB3
ENSG00000221931	11	123624196	123625253	2	1	-0.95368	0.82988	OR6X1
ENSG00000079616	16	29802040	29816706	3	2	-0.95377	0.8299	KIF22
ENSG00000174021	1	84964008	84972248	26	10	-0.95393	0.82994	GNG5
ENSG00000115590	2	102608306	102645006	139	13	-0.95402	0.82996	IL1R2
ENSG00000082397	18	5392383	5630699	691	75	-0.95415	0.83	EPB41L3
ENSG00000157554	21	39751949	40033704	896	95	-0.95427	0.83003	ERG
ENSG00000160392	19	40825443	40854434	85	18	-0.95455	0.8301	C19orf47
ENSG00000141086	16	67961543	67966317	9	5	-0.95515	0.83025	CTRL
ENSG00000168936	4	1717679	1723085	24	6	-0.95531	0.83029	TMEM129
ENSG00000157870	1	2517930	2522908	18	8	-0.95553	0.83034	FAM213B
ENSG00000163281	4	44684217	44728612	115	15	-0.95582	0.83042	GNPDA2
ENSG00000135966	2	105880871	105946491	206	29	-0.95651	0.83059	TGFBRAP1
ENSG00000183723	16	66648653	66730610	197	16	-0.95657	0.83061	CMTM4
ENSG00000017797	18	9475007	9538114	244	32	-0.95659	0.83061	RALBP1
ENSG00000261567	16	85391069	85393055	6	3	-0.95661	0.83062	RP11-680G10.1
ENSG00000072858	3	113251143	113348425	319	30	-0.95732	0.8308	SIDT1
ENSG00000114126	3	141663277	141868386	785	22	-0.9574	0.83082	TFDP2
ENSG00000107186	9	13105703	13279589	304	56	-0.95761	0.83087	MPDZ
ENSG00000141447	18	21742008	21977844	402	73	-0.95769	0.83089	OSBPL1A
ENSG00000175376	11	65764016	65769647	23	4	-0.95848	0.83109	EIF1AD
ENSG00000182698	2	220192131	220197899	23	3	-0.95901	0.83122	RESP18
ENSG00000163606	3	112640056	112693969	253	25	-0.95903	0.83123	CD200R1
ENSG00000179163	1	24171567	24194784	53	7	-0.95929	0.83129	FUCA1
ENSG00000009335	7	156931607	157062066	540	24	-0.95988	0.83144	UBE3C
ENSG00000196689	17	3468738	3500392	132	28	-0.96047	0.83159	TRPV1
ENSG00000158488	1	158323254	158327343	5	3	-0.96064	0.83163	CD1E
ENSG00000173762	17	80272744	80275478	4	2	-0.96103	0.83173	CD7
ENSG00000176563	17	40950810	40963605	11	7	-0.96117	0.83177	CNTD1
ENSG00000168748	16	66878282	66888056	27	10	-0.96135	0.83181	CA7
ENSG00000167194	16	30034655	30039057	5	3	-0.96166	0.83189	C16orf92
ENSG00000138068	2	37394963	37423741	249	19	-0.96176	0.83191	SULT6B1
ENSG00000171136	19	14138960	14141854	9	3	-0.96192	0.83196	RLN3
ENSG00000175467	11	65729160	65747299	51	8	-0.9626	0.83212	SART1
ENSG00000159208	1	150254953	150259505	10	5	-0.9626	0.83213	C1orf51
ENSG00000116985	1	40222854	40254533	109	16	-0.96312	0.83226	BMP8B
ENSG00000082153	2	201675317	201688569	26	8	-0.96354	0.83236	BZW1
ENSG00000268465	19	48969094	48975688	19	5	-0.96356	0.83237	CTC-273B12.7
ENSG00000204634	2	101624079	101869328	586	42	-0.96407	0.83249	TBC1D8
ENSG00000169877	16	31539185	31540124	5	3	-0.96458	0.83262	AHSP
ENSG00000139826	13	108870727	108886603	48	9	-0.96536	0.83282	ABHD13
ENSG00000111666	12	102090725	102137918	135	25	-0.96584	0.83294	CHPT1
ENSG00000185811	7	50343720	50472799	233	45	-0.96596	0.83297	IKZF1
ENSG00000138443	2	204192942	204312446	249	44	-0.96614	0.83301	ABI2
ENSG00000268182	19	57154513	57167134	38	7	-0.96645	0.83309	SMIM17
ENSG00000197622	1	151023447	151042801	43	12	-0.96651	0.83311	CDC42SE1
ENSG00000120833	12	93963590	93977263	35	9	-0.96657	0.83312	SOCS2
ENSG00000138622	15	73612200	73661605	155	35	-0.96702	0.83323	HCN4
ENSG00000137563	8	63927638	63951730	87	11	-0.96717	0.83327	GGH
ENSG00000004139	17	26691378	26728065	89	11	-0.96729	0.8333	SARM1
ENSG00000198807	14	37126773	37148920	67	14	-0.96795	0.83347	PAX9
ENSG00000188807	1	9648932	9674935	42	13	-0.96843	0.83359	TMEM201
ENSG00000109339	4	86936276	87515284	1770	63	-0.9688	0.83368	MAPK10
ENSG00000166224	10	72575717	72640930	232	35	-0.96945	0.83384	SGPL1
ENSG00000106069	7	29161890	29553944	1149	129	-0.96967	0.83389	CHN2
ENSG00000101577	18	2916992	3013313	290	28	-0.97012	0.83401	LPIN2
ENSG00000141376	17	58754814	59470199	1261	51	-0.97017	0.83402	BCAS3
ENSG00000123094	12	26111962	26232825	459	37	-0.97031	0.83405	RASSF8
ENSG00000132514	17	6977856	6983626	21	6	-0.97067	0.83414	CLEC10A
ENSG00000132142	17	35441923	35766909	592	38	-0.97065	0.83414	ACACA
ENSG00000122696	9	37879400	37904350	54	12	-0.97086	0.83419	SLC25A51
ENSG00000116273	1	6673745	6684093	22	6	-0.97115	0.83426	PHF13
ENSG00000185231	18	13882043	13915706	121	11	-0.97196	0.83446	MC2R
ENSG00000166569	18	56942388	56985881	153	18	-0.97207	0.83449	CPLX4
ENSG00000143179	1	165796768	165880855	189	31	-0.97247	0.83459	UCK2
ENSG00000172828	16	66995140	67009051	33	12	-0.97297	0.83472	CES3
ENSG00000198471	3	187416047	187420345	18	4	-0.97306	0.83474	RTP2
ENSG00000204256	6	32936437	32949282	113	31	-0.97372	0.8349	BRD2
ENSG00000244274	20	44034697	44039250	7	3	-0.9737	0.8349	DBNDD2
ENSG00000168758	2	97525453	97536494	8	4	-0.97385	0.83493	SEMA4C
ENSG00000268192	11	119027590	119027930	1	1	-0.97396	0.83496	AP002956.1
ENSG00000174130	4	38825336	38858438	216	19	-0.97422	0.83503	TLR6
ENSG00000087494	12	28111017	28125638	43	10	-0.97429	0.83504	PTHLH
ENSG00000170054	14	94929054	94946026	78	22	-0.97433	0.83505	SERPINA9
ENSG00000203783	1	153190060	153191793	2	1	-0.97434	0.83506	PRR9
ENSG00000172172	8	121393000	121457642	125	18	-0.97436	0.83506	MRPL13
ENSG00000106686	9	4553386	4666674	450	46	-0.97468	0.83514	SPATA6L
ENSG00000135749	1	233119181	233431459	1139	65	-0.97487	0.83519	PCNXL2
ENSG00000177212	1	248436073	248437138	2	1	-0.9749	0.83519	OR2T33
ENSG00000167925	17	40340817	40346531	4	2	-0.97492	0.8352	GHDC
ENSG00000140950	16	84511681	84587639	517	57	-0.97504	0.83523	TLDC1
ENSG00000039537	5	41142336	41261540	394	35	-0.97507	0.83524	C6
ENSG00000165555	14	77860364	77889860	86	16	-0.97513	0.83525	NOXRED1
ENSG00000121005	8	75896750	75946793	180	25	-0.97578	0.83541	CRISPLD1
ENSG00000159433	15	42867857	43013179	283	32	-0.97577	0.83541	STARD9
ENSG00000144908	3	125822412	125916837	394	37	-0.97634	0.83555	ALDH1L1
ENSG00000100628	14	94400499	94443137	154	27	-0.97635	0.83555	ASB2
ENSG00000104853	19	45457842	45496599	103	14	-0.97633	0.83555	CLPTM1
ENSG00000138411	2	197059094	197458416	1253	74	-0.97676	0.83566	HECW2
ENSG00000254995	20	57226490	57290466	183	28	-0.97715	0.83575	STX16-NPEPL1
ENSG00000092621	1	120202421	120286838	170	31	-0.97753	0.83585	PHGDH
ENSG00000169221	16	30368423	30381585	16	7	-0.97772	0.83589	TBC1D10B
ENSG00000160972	8	145703352	145727504	53	8	-0.97845	0.83607	PPP1R16A
ENSG00000133466	22	37576207	37595425	77	12	-0.97937	0.8363	C1QTNF6
ENSG00000165685	12	10323141	10344400	56	13	-0.97989	0.83643	TMEM52B
ENSG00000255833	5	134779908	134788089	40	10	-0.97998	0.83645	TIFAB
ENSG00000161010	5	179261436	179289173	117	21	-0.98013	0.83649	C5orf45
ENSG00000120690	13	41506056	41635576	356	30	-0.98104	0.83671	ELF1
ENSG00000042832	8	133879203	134147147	899	54	-0.9812	0.83675	TG
ENSG00000243156	22	18270415	18507325	944	67	-0.98126	0.83677	MICAL3
ENSG00000269064	1	179443716	179457805	120	8	-0.98134	0.83679	AL160286.1
ENSG00000142494	17	19398698	19482347	109	24	-0.98177	0.83689	SLC47A1
ENSG00000160396	19	40885178	40896094	27	9	-0.98229	0.83702	HIPK4
ENSG00000151239	12	44187526	44200178	28	9	-0.98251	0.83707	TWF1
ENSG00000183196	16	75510949	75529282	27	9	-0.98263	0.83711	CHST6
ENSG00000141452	18	21083473	21111746	56	10	-0.98274	0.83713	C18orf8
ENSG00000089505	16	66600294	66613040	28	5	-0.98384	0.8374	CMTM1
ENSG00000107554	10	101635334	101769676	454	27	-0.98393	0.83743	DNMBP
ENSG00000175105	3	88188254	88193815	15	6	-0.98404	0.83745	ZNF654
ENSG00000175728	11	130542851	130587247	117	14	-0.98405	0.83745	C11orf44
ENSG00000120832	12	107371069	107380944	21	8	-0.98417	0.83748	MTERFD3
ENSG00000112701	6	76311225	76427997	307	26	-0.98426	0.83751	SENP6
ENSG00000164904	5	125877533	125931110	146	23	-0.98437	0.83753	ALDH7A1
ENSG00000075290	10	102222798	102243501	41	5	-0.98456	0.83758	WNT8B
ENSG00000102878	16	67197288	67203848	8	5	-0.98474	0.83762	HSF4
ENSG00000090263	7	140705854	140715028	25	7	-0.98478	0.83763	MRPS33
ENSG00000072756	3	3168600	3192563	119	16	-0.98501	0.83769	TRNT1
ENSG00000197110	19	39734246	39735646	6	2	-0.98525	0.83775	IFNL3
ENSG00000155926	8	134048973	134115298	284	18	-0.98528	0.83776	SLA
ENSG00000138834	16	1756184	1820318	174	30	-0.98715	0.83822	MAPK8IP3
ENSG00000139372	12	104359582	104382652	103	20	-0.98755	0.83831	TDG
ENSG00000178104	1	144836157	145076186	14	7	-0.98761	0.83833	PDE4DIP
ENSG00000009765	6	150690028	150727105	143	11	-0.98793	0.83841	IYD
ENSG00000100473	14	31343720	31364271	34	12	-0.98797	0.83842	COCH
ENSG00000173918	17	77018896	77045870	100	13	-0.98815	0.83846	C1QTNF1
ENSG00000177047	9	21140631	21142144	4	2	-0.98835	0.83851	IFNW1
ENSG00000129968	19	1876809	1885546	18	3	-0.98837	0.83851	ABHD17A
ENSG00000083097	6	83777385	83881069	191	21	-0.98843	0.83853	DOPEY1
ENSG00000177946	16	90036206	90038942	12	6	-0.98843	0.83853	CENPBD1
ENSG00000130544	19	7069455	7087979	59	11	-0.98844	0.83853	ZNF557
ENSG00000184012	21	42836478	42903043	292	40	-0.98875	0.83861	TMPRSS2
ENSG00000114547	3	125687987	125702297	36	12	-0.98891	0.83865	ROPN1B
ENSG00000188931	1	161334521	161337664	17	2	-0.98959	0.83881	C1orf192
ENSG00000143756	1	224301789	224349749	204	20	-0.98974	0.83885	FBXO28
ENSG00000186487	2	1792885	2335032	1671	102	-0.98987	0.83888	MYT1L
ENSG00000157330	1	12806163	12823847	41	7	-0.98994	0.8389	C1orf158
ENSG00000172817	8	65500320	65711318	434	31	-0.99009	0.83894	CYP7B1
ENSG00000131876	15	101821715	101835487	51	7	-0.99094	0.83914	SNRPA1
ENSG00000171282	17	79373540	79433357	126	40	-0.99107	0.83917	RP11-1055B8.7
ENSG00000269964	6	78400375	78636691	889	29	-0.99143	0.83926	MEI4
ENSG00000124467	19	43256838	43359843	245	20	-0.99166	0.83932	PSG8
ENSG00000137628	4	169137444	169239958	403	32	-0.99185	0.83936	DDX60
ENSG00000229615	2	87089023	87092827	4	2	-0.99188	0.83937	AC111200.1
ENSG00000141194	17	56232494	56233517	7	4	-0.99215	0.83944	OR4D1
ENSG00000060688	1	31732417	31769662	113	11	-0.99225	0.83946	SNRNP40
ENSG00000148204	9	126118449	126142603	104	25	-0.99223	0.83946	CRB2
ENSG00000112599	6	42152139	42162654	49	4	-0.9924	0.8395	GUCA1B
ENSG00000181788	3	150458914	150481264	50	4	-0.99305	0.83966	SIAH2
ENSG00000273303	3	44607051	44635665	81	15	-0.99339	0.83974	RP11-944L7.5
ENSG00000211445	5	150400124	150408554	43	10	-0.99348	0.83976	GPX3
ENSG00000133318	11	63448918	63527363	88	11	-0.9936	0.83979	RTN3
ENSG00000164631	7	6728064	6746554	54	12	-0.99404	0.8399	ZNF12
ENSG00000134470	10	5990855	6020150	161	34	-0.99417	0.83993	IL15RA
ENSG00000008853	8	22844930	22877712	59	14	-0.99438	0.83998	RHOBTB2
ENSG00000075388	11	69587797	69590171	7	3	-0.99443	0.83999	FGF4
ENSG00000079102	8	92967203	93115514	169	8	-0.99512	0.84016	RUNX1T1
ENSG00000103051	16	70514471	70557468	134	13	-0.99524	0.84019	COG4
ENSG00000114391	3	101399935	101405626	14	7	-0.99567	0.84029	RPL24
ENSG00000135074	5	156822542	157002783	725	42	-0.9957	0.8403	ADAM19
ENSG00000137672	11	101322295	101743293	1869	60	-0.99583	0.84033	TRPC6
ENSG00000147536	8	41386725	41402565	49	19	-0.99602	0.84038	GINS4
ENSG00000078900	1	3569084	3652765	199	44	-0.99617	0.84042	TP73
ENSG00000173110	1	161494036	161496681	8	4	-0.99618	0.84042	HSPA6
ENSG00000134308	2	9724101	9771143	92	12	-0.99625	0.84044	YWHAQ
ENSG00000151835	13	23902965	24007841	325	48	-0.99674	0.84055	SACS
ENSG00000270898	2	53897430	54087297	643	38	-0.9971	0.84064	ASB3
ENSG00000096696	6	7541808	7586950	123	26	-0.99721	0.84067	DSP
ENSG00000187475	6	26107640	26108364	3	2	-0.99763	0.84077	HIST1H1T
ENSG00000152049	2	223916532	224063117	823	38	-0.99788	0.84083	KCNE4
ENSG00000069998	22	17618401	17646177	86	14	-0.99815	0.8409	CECR5
ENSG00000265690	16	67197288	67199718	3	2	-0.99903	0.84111	RP11-5A19.5
ENSG00000121895	4	38968365	39034542	200	30	-0.99907	0.84112	TMEM156
ENSG00000188869	15	81623558	81666554	148	18	-0.99912	0.84113	TMC3
ENSG00000205047	16	87731749	87739290	45	11	-0.99914	0.84114	FLJ00104
ENSG00000171195	4	71296209	71348714	211	23	-0.99931	0.84118	MUC7
ENSG00000141378	17	57751997	57784987	59	12	-0.9993	0.84118	PTRH2
ENSG00000140199	15	34525460	34630261	414	21	-0.99949	0.84122	SLC12A6
ENSG00000138085	2	27434895	27440046	15	6	-0.99974	0.84128	ATRAID
ENSG00000154040	18	21718942	21741567	62	14	-0.99997	0.84134	CABYR
ENSG00000184743	11	63391559	63439393	60	6	-1.0001	0.84137	ATL3
ENSG00000186493	5	2752245	2755508	2	1	-1.0002	0.84139	C5orf38
ENSG00000101391	20	31946645	31989367	66	16	-1.0004	0.84144	CDK5RAP1
ENSG00000076706	11	119179241	119192231	9	5	-1.0005	0.84147	MCAM
ENSG00000134146	15	35509546	35838394	791	38	-1.0005	0.84147	DPH6
ENSG00000198049	1	206223976	206231639	47	7	-1.0006	0.8415	AVPR1B
ENSG00000158987	5	130759614	130970929	402	24	-1.0008	0.84153	RAPGEF6
ENSG00000267893	17	70036164	70036872	2	1	-1.0008	0.84154	AC007461.1
ENSG00000259159	11	119209652	119217368	6	4	-1.0011	0.8416	MFRP
ENSG00000223953	11	119209652	119217383	6	4	-1.0011	0.8416	C1QTNF5
ENSG00000235718	11	119209652	119217383	6	4	-1.0011	0.8416	MFRP
ENSG00000091947	17	42088556	42101314	34	12	-1.0012	0.84162	TMEM101
ENSG00000115263	2	162999392	163008914	12	2	-1.0015	0.8417	GCG
ENSG00000177954	1	153963235	153964626	5	3	-1.0015	0.84171	RPS27
ENSG00000152944	12	27175479	27219276	159	22	-1.0015	0.84171	MED21
ENSG00000124602	6	40994772	41006928	37	13	-1.0017	0.84176	UNC5CL
ENSG00000094661	19	15197791	15199032	8	3	-1.0019	0.8418	OR1I1
ENSG00000257341	14	105953536	105958604	7	3	-1.002	0.84183	CRIP1
ENSG00000163486	1	206516200	206637783	201	16	-1.0024	0.84192	SRGAP2
ENSG00000268706	18	61602042	61609601	20	3	-1.0024	0.84193	AC009802.1
ENSG00000196533	1	206238872	206288647	102	11	-1.0031	0.8421	C1orf186
ENSG00000064995	6	34845555	34855866	29	9	-1.0037	0.84223	TAF11
ENSG00000090530	3	189674517	189840226	667	39	-1.0038	0.84226	LEPREL1
ENSG00000125871	20	17949556	17971765	67	8	-1.004	0.84232	MGME1
ENSG00000126550	4	70916119	70924562	33	10	-1.0043	0.84238	HTN1
ENSG00000127125	1	42921788	42939056	40	7	-1.0044	0.84241	PPCS
ENSG00000165762	14	20344391	20345468	1	1	-1.0049	0.84253	OR4K2
ENSG00000182156	17	77704681	77716021	35	10	-1.0051	0.84258	ENPP7
ENSG00000130177	13	115000362	115038198	98	15	-1.0052	0.84261	CDC16
ENSG00000214087	17	79648204	79650954	12	3	-1.0054	0.84265	ARL16
ENSG00000185359	17	79650356	79670168	89	12	-1.0059	0.84277	HGS
ENSG00000215298	8	23430157	23432974	13	2	-1.006	0.84279	FP15737
ENSG00000186564	1	47901689	47906363	9	4	-1.0061	0.84281	FOXD2
ENSG00000163914	3	129247483	129254012	22	7	-1.0061	0.84283	RHO
ENSG00000187116	19	54818353	54824409	7	3	-1.0062	0.84283	LILRA5
ENSG00000204956	5	140710252	140892546	605	39	-1.0064	0.84288	PCDHGA1
ENSG00000103852	15	99676528	99791428	319	33	-1.0066	0.84294	TTC23
ENSG00000256043	4	156845270	156875069	131	26	-1.0068	0.84299	CTSO
ENSG00000156345	9	90581356	90589668	25	9	-1.007	0.84304	CDK20
ENSG00000188766	19	38879061	38886881	21	4	-1.0075	0.84315	SPRED3
ENSG00000197483	19	55987699	55995854	31	9	-1.0076	0.84318	ZNF628
ENSG00000134954	11	128328656	128457453	321	60	-1.0078	0.84322	ETS1
ENSG00000178394	5	63256183	63258334	2	1	-1.008	0.84328	HTR1A
ENSG00000109775	4	186320694	186347139	79	14	-1.0081	0.84329	UFSP2
ENSG00000113905	3	186378005	186396029	87	15	-1.0081	0.8433	HRG
ENSG00000161835	12	52400724	52409673	18	11	-1.0087	0.84344	GRASP
ENSG00000172123	17	33738079	33760302	79	13	-1.0087	0.84345	SLFN12
ENSG00000119523	9	101978708	101984238	11	2	-1.0088	0.84346	ALG2
ENSG00000139178	12	7242183	7261869	67	17	-1.01	0.84374	C1RL
ENSG00000106025	7	120427376	120498456	150	24	-1.011	0.844	TSPAN12
ENSG00000100294	22	43528212	43539400	33	10	-1.0114	0.84408	MCAT
ENSG00000138032	2	44395108	44471523	150	17	-1.0125	0.84436	PPM1B
ENSG00000187189	6	116571151	116575261	18	8	-1.0126	0.84437	TSPYL4
ENSG00000175806	8	9911778	10286401	1692	97	-1.0127	0.84439	MSRA
ENSG00000171496	9	125329778	125330838	6	2	-1.0136	0.84461	OR1L8
ENSG00000067066	2	231280657	231408805	456	43	-1.0138	0.84467	SP100
ENSG00000068079	17	41158742	41166473	17	5	-1.0138	0.84467	IFI35
ENSG00000172650	10	75434033	75457639	9	4	-1.0153	0.84501	AGAP5
ENSG00000112539	6	165693153	165723096	88	13	-1.0153	0.84503	C6orf118
ENSG00000143375	1	151482986	151511168	32	8	-1.0154	0.84505	CGN
ENSG00000089639	19	19740285	19754476	28	12	-1.0157	0.84511	GMIP
ENSG00000196511	7	144149034	144533488	990	65	-1.0161	0.84522	TPK1
ENSG00000107165	9	12685439	12710290	71	14	-1.0162	0.84523	TYRP1
ENSG00000198854	1	152691998	152692905	7	2	-1.0164	0.84527	C1orf68
ENSG00000012223	3	46477136	46526724	171	25	-1.0166	0.84532	LTF
ENSG00000173401	12	75728419	75764340	68	10	-1.0168	0.84538	GLIPR1L1
ENSG00000189410	1	21046225	21059330	36	10	-1.0171	0.84546	SH2D5
ENSG00000168958	2	228189867	228222550	144	18	-1.0172	0.84547	MFF
ENSG00000162086	16	3355406	3368852	25	4	-1.0176	0.84556	ZNF75A
ENSG00000047410	1	186280784	186344825	168	21	-1.0181	0.8457	TPR
ENSG00000187624	17	260118	273510	38	8	-1.0184	0.84576	C17orf97
ENSG00000106823	9	95256365	95298937	114	18	-1.0191	0.84593	ECM2
ENSG00000204264	6	32808494	32812480	18	6	-1.0192	0.84594	PSMB8
ENSG00000132517	17	4935895	4955304	55	11	-1.0194	0.84599	SLC52A1
ENSG00000096872	9	26947037	27062928	359	35	-1.0195	0.84602	IFT74
ENSG00000153989	6	117996665	118031803	115	22	-1.0196	0.84603	NUS1
ENSG00000117000	1	40627045	40706593	109	21	-1.0197	0.84605	RLF
ENSG00000106609	7	66386212	66423538	111	18	-1.0198	0.84608	TMEM248
ENSG00000168807	16	69221032	69342955	274	23	-1.02	0.84613	SNTB2
ENSG00000013573	12	31226779	31257725	122	7	-1.0207	0.8463	DDX11
ENSG00000115750	2	9983483	10074545	433	20	-1.0218	0.84656	TAF1B
ENSG00000177752	4	44624086	44680573	245	21	-1.0219	0.84658	YIPF7
ENSG00000081386	9	99518147	99540411	45	9	-1.0222	0.84666	ZNF510
ENSG00000172379	15	80696692	80890278	492	72	-1.0222	0.84666	ARNT2
ENSG00000267824	16	20499024	20500981	3	1	-1.0224	0.8467	AC137056.1
ENSG00000111186	12	1639057	1756409	344	74	-1.0224	0.84671	WNT5B
ENSG00000116874	1	119573839	119683294	321	31	-1.0227	0.84677	WARS2
ENSG00000171988	10	64926981	65225722	894	39	-1.0227	0.84678	JMJD1C
ENSG00000130208	19	45417504	45422606	8	4	-1.0228	0.84679	APOC1
ENSG00000163040	2	132285248	132291239	14	6	-1.0231	0.84687	CCDC74A
ENSG00000166884	11	59224411	59225464	11	5	-1.0232	0.8469	OR4D6
ENSG00000113790	3	184908412	184999778	181	23	-1.0238	0.84704	EHHADH
ENSG00000135903	2	223064607	223163715	281	41	-1.0239	0.84705	PAX3
ENSG00000204740	10	19492779	20079330	2339	100	-1.0243	0.84715	MALRD1
ENSG00000168065	11	64323098	64340347	32	8	-1.0255	0.84743	SLC22A11
ENSG00000185689	6	4079440	4131185	175	20	-1.026	0.84756	C6orf201
ENSG00000175634	11	67195931	67202872	18	5	-1.0263	0.84762	RPS6KB2
ENSG00000162444	1	10057264	10076078	45	7	-1.0266	0.8477	RBP7
ENSG00000214694	2	39117021	39202590	189	41	-1.0266	0.8477	ARHGEF33
ENSG00000104936	19	46272975	46285810	24	9	-1.0267	0.84771	DMPK
ENSG00000111321	12	6484211	6500733	35	13	-1.027	0.84779	LTBR
ENSG00000167965	16	2254249	2259417	8	3	-1.0273	0.84785	MLST8
ENSG00000215182	11	1151580	1222364	68	9	-1.0273	0.84787	MUC5AC
ENSG00000168394	6	32812986	32821755	85	10	-1.0281	0.84805	TAP1
ENSG00000131196	18	77155856	77289325	591	43	-1.0281	0.84805	NFATC1
ENSG00000256618	17	22022437	22023991	7	3	-1.0284	0.84811	MTRNR2L1
ENSG00000119979	10	120863598	120897496	109	8	-1.0284	0.84813	FAM45A
ENSG00000081853	5	140718539	140892546	584	40	-1.0288	0.84822	PCDHGA2
ENSG00000105141	19	15160195	15169104	49	10	-1.0289	0.84824	CASP14
ENSG00000121377	12	10954131	10955226	5	2	-1.0294	0.84835	TAS2R7
ENSG00000160223	21	45642874	45660849	76	19	-1.0296	0.84839	ICOSLG
ENSG00000075886	2	132233666	132240507	22	2	-1.0304	0.84858	TUBA3D
ENSG00000100625	14	61176246	61191066	21	9	-1.0309	0.84871	SIX4
ENSG00000039600	5	157052687	157098488	141	22	-1.0312	0.84878	SOX30
ENSG00000168172	8	42752075	42885682	316	19	-1.0322	0.84901	HOOK3
ENSG00000139223	12	48866448	48866843	3	1	-1.0322	0.84902	ANP32D
ENSG00000112787	12	133066137	133161774	391	35	-1.033	0.8492	FBRSL1
ENSG00000198502	6	32485120	32498064	14	2	-1.0332	0.84923	HLA-DRB5
ENSG00000182836	5	41307056	41510730	531	41	-1.0333	0.84926	PLCXD3
ENSG00000180613	4	54965690	54968672	7	2	-1.0335	0.84931	GSX2
ENSG00000118482	6	64345725	64489229	284	32	-1.0337	0.84935	PHF3
ENSG00000185774	4	20730239	21950422	4838	225	-1.034	0.84944	KCNIP4
ENSG00000168229	14	52734431	52743442	41	12	-1.034	0.84944	PTGDR
ENSG00000135454	12	58017193	58027138	25	7	-1.0347	0.84959	B4GALNT1
ENSG00000134256	1	117544382	117579167	103	28	-1.0348	0.84962	CD101
ENSG00000272047	6	158589384	158620376	82	13	-1.0348	0.84962	GTF2H5
ENSG00000130713	9	133569108	133580248	21	9	-1.0348	0.84963	EXOSC2
ENSG00000164853	7	1272543	1276954	4	2	-1.0353	0.84974	UNCX
ENSG00000197498	6	111303218	111349466	247	16	-1.0354	0.84976	RPF2
ENSG00000131697	1	5922871	6052533	490	33	-1.0356	0.84982	NPHP4
ENSG00000148090	9	93976097	94124195	407	31	-1.0358	0.84985	AUH
ENSG00000156587	11	57319129	57335757	48	9	-1.0362	0.84994	UBE2L6
ENSG00000048544	6	42174539	42185603	47	4	-1.0366	0.85003	MRPS10
ENSG00000152518	2	43449541	43453748	8	3	-1.0368	0.85009	ZFP36L2
ENSG00000213965	19	33182867	33204702	71	13	-1.0368	0.85009	NUDT19
ENSG00000100652	14	70242134	70264006	42	7	-1.0371	0.85015	SLC10A1
ENSG00000188000	19	9296279	9299493	4	2	-1.0372	0.85018	OR7D2
ENSG00000153802	4	68686594	68749750	138	20	-1.0376	0.85027	TMPRSS11D
ENSG00000163081	2	223162866	223169936	10	6	-1.0376	0.85028	CCDC140
ENSG00000180185	16	1876968	1890208	124	4	-1.0377	0.85029	FAHD1
ENSG00000117906	15	77223960	77242601	29	13	-1.038	0.85036	RCN2
ENSG00000268133	19	57874934	57909952	99	21	-1.038	0.85037	AC003002.4
ENSG00000145975	6	4049668	4087578	111	14	-1.0383	0.85044	FAM217A
ENSG00000198580	7	6713376	6715991	9	3	-1.0391	0.85062	AC073343.1
ENSG00000261884	16	67963517	67969920	13	6	-1.0399	0.8508	CTC-479C5.12
ENSG00000204814	9	44867571	44870528	7	3	-1.0402	0.85087	RP11-160N1.10
ENSG00000187775	17	76419778	76573476	778	83	-1.0402	0.85089	DNAH17
ENSG00000183340	11	96123153	96240738	356	32	-1.0405	0.85095	JRKL
ENSG00000155893	3	140947568	141013748	270	25	-1.0406	0.85096	ACPL2
ENSG00000215704	1	15792404	15817895	87	16	-1.0408	0.85103	CELA2B
ENSG00000107404	1	1270656	1284730	37	7	-1.0409	0.85104	DVL1
ENSG00000151577	3	113847499	113918254	238	34	-1.0417	0.85122	DRD3
ENSG00000106682	7	73588575	73611431	27	11	-1.0421	0.85132	EIF4H
ENSG00000214513	2	73429386	73439641	30	6	-1.0422	0.85134	NOTO
ENSG00000108001	10	131633547	131762105	220	61	-1.045	0.85198	EBF3
ENSG00000171243	7	16501106	16570205	288	35	-1.0452	0.85203	SOSTDC1
ENSG00000136205	7	47314752	47622156	780	89	-1.0452	0.85203	TNS3
ENSG00000255472	14	21500977	21502054	9	3	-1.0458	0.85217	RP11-998D10.1
ENSG00000101342	20	35504524	35522638	48	14	-1.0459	0.85219	TLDC2
ENSG00000178722	5	60933535	61047590	329	31	-1.0464	0.85231	C5orf64
ENSG00000183303	11	7817452	7818520	5	1	-1.0467	0.85239	OR5P2
ENSG00000167994	11	61664773	61687741	54	19	-1.0468	0.85241	RAB3IL1
ENSG00000198242	17	27046411	27051377	5	3	-1.0469	0.85243	RPL23A
ENSG00000143870	2	10923517	10978103	349	18	-1.047	0.85245	PDIA6
ENSG00000204308	6	32146131	32151930	26	11	-1.0471	0.85246	RNF5
ENSG00000100196	22	38864067	38879452	43	15	-1.0471	0.85248	KDELR3
ENSG00000174885	11	278365	285359	3	2	-1.0472	0.85251	NLRP6
ENSG00000141449	18	18822203	19105378	305	22	-1.0474	0.85255	GREB1L
ENSG00000269403	19	51853627	51871353	78	14	-1.0477	0.85261	CTD-2616J11.11
ENSG00000196526	4	7760441	7941653	1059	49	-1.0477	0.85262	AFAP1
ENSG00000182346	13	106118216	106143383	90	9	-1.0482	0.85273	DAOA
ENSG00000197822	5	68788119	68853931	51	12	-1.0484	0.85277	OCLN
ENSG00000158286	1	6265535	6281359	42	7	-1.0487	0.85285	RNF207
ENSG00000177613	10	53455247	53459355	11	3	-1.0489	0.85289	CSTF2T
ENSG00000176692	16	86600857	86602539	1	1	-1.0489	0.85289	FOXC2
ENSG00000165325	11	93063137	93171653	372	23	-1.0492	0.85297	CCDC67
ENSG00000196345	3	44596685	44624975	88	14	-1.05	0.85313	ZKSCAN7
ENSG00000186272	19	57922531	57933307	30	10	-1.0509	0.85335	ZNF17
ENSG00000186439	6	123537483	123958238	1359	75	-1.051	0.85337	TRDN
ENSG00000196867	19	57050317	57068169	49	12	-1.051	0.85337	ZFP28
ENSG00000187170	1	152680636	152681967	5	2	-1.0511	0.85339	LCE4A
ENSG00000187688	17	16318856	16340317	53	10	-1.0513	0.85344	TRPV2
ENSG00000132005	19	14072350	14117851	43	21	-1.0516	0.85351	RFX1
ENSG00000141012	16	88880142	88923378	280	25	-1.0522	0.85363	GALNS
ENSG00000168404	16	74705753	74734858	87	28	-1.0525	0.85372	MLKL
ENSG00000166908	12	57984957	57997198	25	7	-1.0529	0.85381	PIP4K2C
ENSG00000106648	7	151653464	151717019	177	22	-1.0531	0.85384	GALNTL5
ENSG00000106819	9	95218487	95244788	61	12	-1.0531	0.85386	ASPN
ENSG00000197323	1	114935399	115053781	393	32	-1.0533	0.85389	TRIM33
ENSG00000168140	16	4421849	4433529	31	9	-1.0534	0.85392	VASN
ENSG00000119285	1	236712305	236767804	347	15	-1.0537	0.85398	HEATR1
ENSG00000125450	17	73201754	73231853	80	11	-1.0543	0.85412	NUP85
ENSG00000112855	5	140071011	140078889	20	7	-1.0553	0.85436	HARS2
ENSG00000171501	9	125315391	125316493	13	3	-1.0557	0.85445	OR1N2
ENSG00000196844	11	125646008	125648714	9	3	-1.056	0.85452	PATE2
ENSG00000175066	3	141882414	141944449	132	26	-1.0561	0.85454	GK5
ENSG00000146477	6	160769300	160876014	309	30	-1.0561	0.85455	SLC22A3
ENSG00000167281	17	77085427	77613550	1426	216	-1.0563	0.85458	RBFOX3
ENSG00000198104	1	248550910	248551836	7	2	-1.0564	0.85461	OR2T6
ENSG00000112130	6	37321748	37362514	59	20	-1.0567	0.85469	RNF8
ENSG00000105855	7	20370325	20455377	307	25	-1.0568	0.85469	ITGB8
ENSG00000131043	20	34824381	34858840	45	21	-1.0577	0.8549	AAR2
ENSG00000111087	12	57853918	57866045	31	6	-1.0577	0.85491	GLI1
ENSG00000072201	4	54325468	54567572	827	67	-1.0578	0.85492	LNX1
ENSG00000205937	16	2303117	2318413	15	3	-1.0578	0.85492	RNPS1
ENSG00000204464	1	15490840	15497813	26	7	-1.058	0.85496	C1orf195
ENSG00000127080	9	95375466	95432547	173	24	-1.0583	0.85504	IPPK
ENSG00000262003	17	812872	814452	4	1	-1.0596	0.85533	RP11-676J12.7
ENSG00000163482	2	219536749	219567439	51	11	-1.0598	0.85539	STK36
ENSG00000130377	19	6135258	6193112	251	22	-1.0602	0.85546	ACSBG2
ENSG00000100918	14	24641062	24649463	13	6	-1.0603	0.8555	REC8
ENSG00000119715	14	76776957	76968178	669	72	-1.0604	0.85552	ESRRB
ENSG00000036448	8	1993155	2113475	916	85	-1.0605	0.85555	MYOM2
ENSG00000139514	13	30083547	30169825	238	30	-1.0616	0.8558	SLC7A1
ENSG00000105048	19	55644162	55660722	18	4	-1.0624	0.85597	TNNT1
ENSG00000170325	11	129769601	129872730	295	36	-1.0625	0.85599	PRDM10
ENSG00000112062	6	35995488	36079013	205	23	-1.064	0.85633	MAPK14
ENSG00000198887	9	72873937	72969804	284	21	-1.0645	0.85645	SMC5
ENSG00000100599	14	92980118	93155339	492	92	-1.0654	0.85665	RIN3
ENSG00000196099	11	123676043	123677095	4	2	-1.0656	0.8567	OR6M1
ENSG00000253368	1	27320198	27327389	5	3	-1.0668	0.85697	TRNP1
ENSG00000196455	3	130397779	130465673	167	11	-1.0668	0.85697	PIK3R4
ENSG00000015592	8	27092840	27115937	118	20	-1.067	0.85701	STMN4
ENSG00000205707	12	25348150	25362579	48	10	-1.067	0.85701	LYRM5
ENSG00000088035	1	63833261	63904233	159	23	-1.0672	0.85706	ALG6
ENSG00000164935	8	105351315	105368917	69	18	-1.0673	0.85707	DCSTAMP
ENSG00000122679	7	45197390	45225901	201	12	-1.0673	0.85708	RAMP3
ENSG00000170322	11	129733531	129765485	82	16	-1.0674	0.85709	NFRKB
ENSG00000101057	20	42295754	42345136	141	15	-1.0673	0.85709	MYBL2
ENSG00000176171	10	133781578	133795435	30	7	-1.0674	0.85711	BNIP3
ENSG00000141748	17	37313147	37323737	51	10	-1.0674	0.85711	ARL5C
ENSG00000119185	2	9543604	9563676	51	9	-1.0677	0.85717	ITGB1BP1
ENSG00000188996	6	655939	656963	4	2	-1.0677	0.85717	HUS1B
ENSG00000126231	13	113812968	113826694	38	5	-1.0684	0.85733	PROZ
ENSG00000255633	6	62284008	62284534	6	2	-1.0686	0.85737	MTRNR2L9
ENSG00000183020	11	924894	1012239	288	15	-1.0693	0.85752	AP2A2
ENSG00000178206	2	132044330	132050127	12	2	-1.0696	0.85759	CYP4F31P
ENSG00000172531	11	67165654	67188654	54	11	-1.0701	0.85771	PPP1CA
ENSG00000106113	7	30692200	30739745	111	27	-1.0703	0.85776	CRHR2
ENSG00000156521	10	71897737	71906432	38	8	-1.0711	0.85794	TYSND1
ENSG00000008952	3	169684423	169716161	56	6	-1.0712	0.85797	SEC62
ENSG00000147571	8	67088620	67090960	2	1	-1.0714	0.85801	CRH
ENSG00000012124	19	35810164	35838258	78	28	-1.0715	0.85804	CD22
ENSG00000166682	11	113558272	113577095	60	13	-1.0716	0.85805	TMPRSS5
ENSG00000183850	19	23258012	23330021	143	15	-1.0718	0.85809	ZNF730
ENSG00000007255	19	45666186	45681495	39	8	-1.0721	0.85816	TRAPPC6A
ENSG00000223572	15	43985084	43991420	6	3	-1.0722	0.85818	CKMT1A
ENSG00000268822	2	241624478	241624705	1	1	-1.0726	0.85827	AC011298.1
ENSG00000162695	1	101361632	101447309	139	19	-1.0732	0.85841	SLC30A7
ENSG00000269360	15	93749295	93751277	7	3	-1.0734	0.85845	AC112693.2
ENSG00000112761	6	112375275	112392171	40	12	-1.0735	0.85847	WISP3
ENSG00000270299	20	627270	656444	63	27	-1.0737	0.85852	RP5-850E9.3
ENSG00000105063	19	55741148	55770363	82	15	-1.0741	0.85861	PPP6R1
ENSG00000214655	10	75545340	75561551	12	6	-1.0743	0.85866	ZSWIM8
ENSG00000133316	11	62599814	62609281	29	4	-1.0743	0.85866	WDR74
ENSG00000172613	11	67159176	67165881	17	7	-1.0744	0.85867	RAD9A
ENSG00000065183	1	118472343	118509165	88	10	-1.0745	0.85871	WDR3
ENSG00000198246	10	73079015	73123142	156	26	-1.0747	0.85875	SLC29A3
ENSG00000196821	6	34555065	34664636	350	25	-1.0749	0.85878	C6orf106
ENSG00000125817	20	3764498	3767337	2	1	-1.0754	0.85889	CENPB
ENSG00000101138	20	54967427	54979518	30	9	-1.0753	0.85889	CSTF1
ENSG00000182077	10	27687116	27703297	66	20	-1.0758	0.859	PTCHD3
ENSG00000198719	6	170591294	170599561	16	4	-1.076	0.85903	DLL1
ENSG00000163795	2	27600098	27603657	4	2	-1.0763	0.85909	ZNF513
ENSG00000141429	18	33161081	33291798	367	17	-1.0763	0.8591	GALNT1
ENSG00000213190	1	151030234	151040970	27	7	-1.0767	0.85919	MLLT11
ENSG00000162526	1	32817122	32829913	8	6	-1.0769	0.85923	TSSK3
ENSG00000173276	21	43406940	43430496	61	17	-1.077	0.85926	ZBTB21
ENSG00000162643	1	85464830	85598821	382	39	-1.0773	0.85932	WDR63
ENSG00000161970	17	8280838	8286531	14	4	-1.0775	0.85937	RPL26
ENSG00000197774	16	1823208	1831709	28	14	-1.0776	0.85939	EME2
ENSG00000165131	7	142636440	142637955	7	2	-1.0782	0.85952	C7orf34
ENSG00000182584	20	32254304	32256331	4	2	-1.0782	0.85953	ACTL10
ENSG00000116731	1	14026693	14151574	373	31	-1.0785	0.85958	PRDM2
ENSG00000141294	17	45908993	45915079	20	8	-1.0787	0.85964	LRRC46
ENSG00000269169	19	999601	999952	1	1	-1.0788	0.85966	AC004528.1
ENSG00000137460	4	153857504	153900848	109	31	-1.0789	0.85967	FHDC1
ENSG00000197312	1	15943995	15995539	124	10	-1.0794	0.85979	DDI2
ENSG00000127993	7	92158087	92167319	24	8	-1.0794	0.8598	RBM48
ENSG00000186583	8	145086582	145101933	22	6	-1.0797	0.85985	SPATC1
ENSG00000107614	10	17184253	17244053	226	12	-1.0804	0.86001	TRDMT1
ENSG00000172375	11	118972908	118989252	46	10	-1.0816	0.86028	C2CD2L
ENSG00000136866	9	115800660	115819039	27	10	-1.0817	0.8603	ZFP37
ENSG00000168434	16	23399814	23464501	107	12	-1.0822	0.86042	COG7
ENSG00000007545	16	1662326	1727909	195	24	-1.0825	0.86048	CRAMP1L
ENSG00000163872	3	183415606	183530413	251	24	-1.0826	0.86051	YEATS2
ENSG00000149485	11	61567099	61596790	44	6	-1.0832	0.86064	FADS1
ENSG00000114473	3	197615946	197687013	197	17	-1.0835	0.86072	IQCG
ENSG00000269093	19	32895915	32896466	3	2	-1.0836	0.86074	AC007773.3
ENSG00000176749	17	30813637	30818274	3	2	-1.0837	0.86076	CDK5R1
ENSG00000131373	3	15602211	15643338	115	31	-1.0839	0.8608	HACL1
ENSG00000228919	4	7940728	7942022	7	1	-1.084	0.86081	AC097381.1
ENSG00000087303	14	52471521	52535712	352	30	-1.0842	0.86086	NID2
ENSG00000185324	16	89747145	89762772	79	16	-1.0848	0.86099	CDK10
ENSG00000204979	11	60282886	60310194	90	13	-1.085	0.86103	MS4A13
ENSG00000240065	6	32811913	32827362	125	18	-1.0853	0.8611	PSMB9
ENSG00000112249	6	100956070	101329248	1136	33	-1.0856	0.86117	ASCC3
ENSG00000186075	17	38024417	38034149	36	5	-1.0857	0.86119	ZPBP2
ENSG00000139546	12	53894705	53900215	3	2	-1.0859	0.86123	TARBP2
ENSG00000163530	3	109012635	109035364	37	16	-1.0861	0.86129	DPPA2
ENSG00000137764	15	67835047	68099461	679	34	-1.0862	0.8613	MAP2K5
ENSG00000148481	10	15820169	15902519	128	25	-1.0864	0.86134	FAM188A
ENSG00000267976	21	37858165	37860058	10	6	-1.0863	0.86134	AP000695.1
ENSG00000196620	4	69512348	69536346	10	4	-1.0864	0.86136	UGT2B15
ENSG00000153201	2	109335937	109402267	137	12	-1.0871	0.8615	RANBP2
ENSG00000076258	1	171283347	171311223	37	11	-1.0872	0.86153	FMO4
ENSG00000110911	12	51373184	51422349	118	13	-1.0874	0.86156	SLC11A2
ENSG00000168646	17	63524681	63557765	80	22	-1.0875	0.86159	AXIN2
ENSG00000135912	2	219575568	219620139	111	8	-1.0877	0.86164	TTLL4
ENSG00000105609	19	54754263	54761164	30	9	-1.0882	0.86174	LILRB5
ENSG00000083444	1	11994262	12035595	107	13	-1.0884	0.86178	PLOD1
ENSG00000130590	20	62605466	62611361	17	2	-1.0884	0.86179	SAMD10
ENSG00000186393	17	38922490	38928414	27	12	-1.0885	0.86181	KRT26
ENSG00000197894	4	99992132	100009952	84	11	-1.0886	0.86183	ADH5
ENSG00000163251	2	208627310	208634287	14	8	-1.0888	0.86188	FZD5
ENSG00000134987	5	110427414	110466200	119	17	-1.0893	0.86199	WDR36
ENSG00000148671	10	88727949	88743691	55	11	-1.0899	0.86213	ADIRF
ENSG00000239665	10	13652047	13710299	223	24	-1.0903	0.86221	RP11-295P9.3
ENSG00000268412	2	26251074	26251481	2	1	-1.0904	0.86223	AC013449.1
ENSG00000180264	9	127213423	127239379	50	10	-1.0905	0.86224	GPR144
ENSG00000135917	2	228549926	228582728	120	16	-1.0905	0.86226	SLC19A3
ENSG00000218357	22	47857048	47882860	74	13	-1.0905	0.86226	LL22NC03-75H12.2
ENSG00000167693	17	702553	883010	723	109	-1.0906	0.86228	NXN
ENSG00000120254	6	151186685	151423023	942	78	-1.0924	0.86267	MTHFD1L
ENSG00000144579	2	219262979	219270664	11	6	-1.0929	0.86278	CTDSP1
ENSG00000185982	20	168494	170322	9	4	-1.0929	0.86278	DEFB128
ENSG00000133112	13	45911008	45915505	12	4	-1.093	0.86281	TPT1
ENSG00000177508	16	54317216	54320675	1	1	-1.0931	0.86283	IRX3
ENSG00000130948	9	98997588	99064434	189	31	-1.0937	0.86296	HSD17B3
ENSG00000102524	13	108903588	108960832	101	25	-1.094	0.86303	TNFSF13B
ENSG00000182851	8	144295068	144299044	19	5	-1.0942	0.86307	GPIHBP1
ENSG00000256980	6	73933267	73935493	5	2	-1.0943	0.86309	KHDC1L
ENSG00000172273	11	118992297	119006752	35	4	-1.0944	0.8631	HINFP
ENSG00000166233	15	72766667	72879692	233	35	-1.0949	0.86322	ARIH1
ENSG00000167565	19	40946751	40950612	18	4	-1.0951	0.86325	SERTAD3
ENSG00000177990	12	63952693	64062719	455	26	-1.0953	0.8633	DPY19L2
ENSG00000255275	1	19175767	19247615	305	35	-1.0956	0.86338	RP13-279N23.2
ENSG00000168026	3	39149152	39180394	125	20	-1.0957	0.86339	TTC21A
ENSG00000148950	11	31453948	31531192	127	21	-1.096	0.86345	IMMP1L
ENSG00000186918	8	28203102	28260218	55	10	-1.096	0.86347	ZNF395
ENSG00000100281	22	35653445	35691800	81	5	-1.096	0.86347	HMGXB4
ENSG00000164627	6	39297766	39693181	1167	75	-1.0963	0.86352	KIF6
ENSG00000256040	9	119160439	119162885	8	4	-1.0964	0.86354	PAPPA-AS1
ENSG00000075407	10	38383264	38414472	136	12	-1.0969	0.86365	ZNF37A
ENSG00000101198	20	61872136	61904046	222	39	-1.0978	0.86384	NKAIN4
ENSG00000150656	18	72201675	72254448	133	36	-1.098	0.86391	CNDP1
ENSG00000164610	7	33134409	33149013	40	7	-1.0982	0.86394	RP9
ENSG00000268870	19	12502763	12551896	230	6	-1.0984	0.86398	CTD-3105H18.16
ENSG00000107020	9	5357973	5437878	290	28	-1.0989	0.86409	PLGRKT
ENSG00000171855	9	21077104	21077943	2	1	-1.0989	0.86409	IFNB1
ENSG00000169964	3	44903361	44907162	3	2	-1.0997	0.86426	TMEM42
ENSG00000187134	10	4934796	5025475	374	32	-1.1008	0.86451	AKR1C1
ENSG00000050426	12	51441745	51454207	38	7	-1.1008	0.86452	LETMD1
ENSG00000204138	1	28696114	28826881	438	17	-1.1009	0.86453	PHACTR4
ENSG00000103888	15	81071684	81244117	255	54	-1.1014	0.86464	KIAA1199
ENSG00000183250	21	46352729	46359828	30	6	-1.1014	0.86464	C21orf67
ENSG00000007174	17	11501748	11873065	871	93	-1.1019	0.86476	DNAH9
ENSG00000100219	22	29190543	29196585	14	7	-1.1023	0.86483	XBP1
ENSG00000117133	1	84944942	84963473	88	19	-1.1028	0.86493	RPF1
ENSG00000166573	18	74962505	74980858	82	19	-1.1051	0.86544	GALR1
ENSG00000187372	5	140593509	140596993	13	5	-1.1054	0.86552	PCDHB13
ENSG00000172572	12	20522179	20837315	935	88	-1.1057	0.86557	PDE3A
ENSG00000168522	8	42889337	42940931	99	20	-1.106	0.86564	FNTA
ENSG00000077092	3	25215823	25639423	1639	111	-1.1064	0.86573	RARB
ENSG00000164707	7	135365985	135414006	153	26	-1.1066	0.86577	SLC13A4
ENSG00000148826	10	134598297	134599556	2	1	-1.1071	0.86587	NKX6-2
ENSG00000213588	6	33422356	33425325	9	6	-1.1075	0.86596	ZBTB9
ENSG00000116014	19	917287	921015	4	2	-1.1082	0.86612	KISS1R
ENSG00000165410	14	35179593	35184029	10	3	-1.1093	0.86635	CFL2
ENSG00000268126	5	147698550	147701891	16	3	-1.1097	0.86644	AC091948.1
ENSG00000262304	17	3468738	3539543	277	43	-1.1099	0.86649	SHPK
ENSG00000138293	10	51565108	51590734	24	5	-1.11	0.8665	NCOA4
ENSG00000254986	11	66247484	66277130	64	7	-1.11	0.8665	DPP3
ENSG00000073008	19	45147098	45166850	45	12	-1.1104	0.86658	PVR
ENSG00000185220	1	249200395	249214145	38	6	-1.1107	0.86665	PGBD2
ENSG00000169393	19	48497908	48528410	128	12	-1.1108	0.86668	ELSPBP1
ENSG00000105856	7	106809406	106842974	64	10	-1.1109	0.8667	HBP1
ENSG00000168763	2	97481982	97499648	20	3	-1.111	0.86671	CNNM3
ENSG00000175518	11	5535623	5537935	12	3	-1.111	0.86672	UBQLNL
ENSG00000067715	12	79257773	79845788	1508	70	-1.1115	0.86682	SYT1
ENSG00000109911	11	31531297	31805546	449	27	-1.113	0.86714	ELP4
ENSG00000115541	2	198364718	198368181	3	2	-1.1134	0.86723	HSPE1
ENSG00000189167	13	32877837	32889481	50	5	-1.1136	0.86727	ZAR1L
ENSG00000053371	1	19630459	19638640	19	7	-1.1139	0.86733	AKR7A2
ENSG00000214021	3	9849770	9896822	155	23	-1.1139	0.86733	TTLL3
ENSG00000175463	11	67171386	67177560	16	5	-1.115	0.86757	TBC1D10C
ENSG00000100442	14	45584803	45604522	28	8	-1.1151	0.86759	FKBP3
ENSG00000163017	2	74119441	74146992	69	7	-1.1152	0.86761	ACTG2
ENSG00000106443	7	11013499	11209250	482	30	-1.1155	0.86767	PHF14
ENSG00000137767	15	45923346	45983492	199	30	-1.1156	0.8677	SQRDL
ENSG00000103591	15	67493371	67547533	123	16	-1.1158	0.86775	AAGAB
ENSG00000140740	16	21963981	21994981	38	14	-1.116	0.8678	UQCRC2
ENSG00000169814	3	15642848	15687329	182	24	-1.1161	0.86781	BTD
ENSG00000121104	17	47787694	47866542	113	36	-1.1161	0.86781	FAM117A
ENSG00000156689	11	58601542	58671688	350	14	-1.1165	0.8679	GLYATL2
ENSG00000116586	1	156024543	156028301	7	4	-1.1165	0.86791	LAMTOR2
ENSG00000136247	7	6617065	6629005	39	8	-1.1168	0.86795	ZDHHC4
ENSG00000136122	13	73302061	73330336	91	23	-1.1173	0.86806	BORA
ENSG00000158089	2	31133333	31378068	873	71	-1.1179	0.86819	GALNT14
ENSG00000188770	1	203463271	203477992	57	11	-1.118	0.86821	OPTC
ENSG00000215440	20	57264187	57294294	124	21	-1.118	0.86822	NPEPL1
ENSG00000251655	12	11504757	11548500	49	24	-1.1185	0.86831	PRB1
ENSG00000176371	15	85144217	85171027	83	24	-1.1195	0.86854	ZSCAN2
ENSG00000163885	3	126113782	126155399	157	31	-1.1196	0.86856	CCDC37
ENSG00000165025	9	93564069	93660831	417	52	-1.1199	0.86863	SYK
ENSG00000148660	10	75572259	75634343	95	15	-1.1201	0.86867	CAMK2G
ENSG00000109929	11	121163162	121179403	20	7	-1.1201	0.86867	SC5D
ENSG00000196604	2	130831108	130886795	42	4	-1.1202	0.8687	POTEF
ENSG00000205086	2	42162508	42181406	29	8	-1.1208	0.8688	C2orf91
ENSG00000116198	1	3728645	3773778	287	15	-1.1212	0.8689	CEP104
ENSG00000213463	14	70838148	70883778	206	23	-1.1219	0.86905	SYNJ2BP
ENSG00000135632	2	73441350	73454365	33	12	-1.122	0.86906	SMYD5
ENSG00000092201	14	21819631	21852425	33	10	-1.1227	0.86922	SUPT16H
ENSG00000054690	14	68000018	68056329	185	42	-1.1228	0.86924	PLEKHH1
ENSG00000182545	14	20973696	20979328	11	4	-1.1233	0.86933	RNASE10
ENSG00000204186	2	207139387	207179148	111	19	-1.1237	0.86944	ZDBF2
ENSG00000215915	1	1385069	1405538	8	2	-1.124	0.86949	ATAD3C
ENSG00000185000	8	145539954	145550573	12	3	-1.1242	0.86953	DGAT1
ENSG00000173011	4	7043626	7059679	57	13	-1.1245	0.8696	TADA2B
ENSG00000163736	4	74852755	74853914	1	1	-1.1254	0.86978	PPBP
ENSG00000006695	17	13972813	14111994	420	48	-1.1255	0.86982	COX10
ENSG00000096264	6	41303393	41318625	73	13	-1.1261	0.86994	NCR2
ENSG00000169862	5	10971952	11904155	2524	199	-1.1263	0.86999	CTNND2
ENSG00000027644	1	156809855	156828810	14	7	-1.1265	0.87001	INSRR
ENSG00000196569	6	129204342	129837714	1751	87	-1.1269	0.8701	LAMA2
ENSG00000130803	19	9251056	9274100	95	9	-1.1271	0.87016	ZNF317
ENSG00000124721	6	38683117	38998301	1294	63	-1.1273	0.87019	DNAH8
ENSG00000181135	8	144766622	144796068	87	16	-1.1274	0.87021	ZNF707
ENSG00000212997	8	95558771	95560630	10	3	-1.1274	0.87022	AC023632.1
ENSG00000120685	13	39584003	39612252	77	11	-1.1276	0.87025	PROSER1
ENSG00000078081	3	182840001	182881627	176	21	-1.1279	0.87032	LAMP3
ENSG00000116031	2	71057347	71062952	26	6	-1.1279	0.87033	CD207
ENSG00000005471	7	87031013	87109751	205	20	-1.128	0.87035	ABCB4
ENSG00000172638	11	65633912	65641063	16	4	-1.1281	0.87037	EFEMP2
ENSG00000164073	4	128838960	128887150	88	16	-1.1282	0.87038	MFSD8
ENSG00000205436	14	103566481	103576896	32	9	-1.1282	0.87038	EXOC3L4
ENSG00000181195	8	57349233	57359293	35	8	-1.1283	0.8704	PENK
ENSG00000176986	10	75504120	75531919	45	11	-1.1284	0.87042	SEC24C
ENSG00000123992	2	220238268	220264744	76	11	-1.1287	0.87049	DNPEP
ENSG00000229859	11	60970779	60980570	1	1	-1.1287	0.87049	PGA3
ENSG00000172757	11	65590493	65629497	95	22	-1.1289	0.87054	CFL1
ENSG00000151461	10	11962021	12085169	429	23	-1.1296	0.87068	UPF2
ENSG00000184148	1	152943142	152945050	3	1	-1.1302	0.87079	SPRR4
ENSG00000091656	8	77593454	77779521	420	47	-1.1305	0.87086	ZFHX4
ENSG00000181355	6	9596343	10211841	2038	115	-1.1306	0.87088	OFCC1
ENSG00000108094	10	35297479	35379570	205	14	-1.1309	0.87095	CUL2
ENSG00000224130	11	58672897	58676071	13	3	-1.1309	0.87096	AP001652.1
ENSG00000251380	5	134779905	134783038	22	6	-1.131	0.87097	C5orf20
ENSG00000109501	4	6271576	6304992	159	12	-1.1317	0.87112	WFS1
ENSG00000196800	5	147549296	147554961	15	3	-1.1322	0.87123	SPINK14
ENSG00000164946	9	14734664	14910993	650	92	-1.1326	0.87131	FREM1
ENSG00000198723	19	7557862	7573336	57	12	-1.1326	0.87131	C19orf45
ENSG00000143882	2	10861775	10925236	206	35	-1.1328	0.87134	ATP6V1C2
ENSG00000232268	11	4615037	4616243	10	5	-1.1331	0.87142	OR52I1
ENSG00000174013	3	196295482	196315930	49	10	-1.1335	0.87151	FBXO45
ENSG00000100346	22	39966758	40085742	230	34	-1.1336	0.87153	CACNA1I
ENSG00000007038	16	2867164	2876305	16	4	-1.1342	0.87164	PRSS21
ENSG00000184811	17	1182957	1204281	112	23	-1.1342	0.87165	TUSC5
ENSG00000242110	5	33986283	34008220	53	9	-1.1345	0.87171	AMACR
ENSG00000152785	4	81952119	81978685	66	12	-1.1346	0.87174	BMP3
ENSG00000086504	16	417384	420527	24	9	-1.1348	0.87176	MRPL28
ENSG00000166987	12	57914493	57923931	12	3	-1.1352	0.87186	MBD6
ENSG00000139144	12	18400548	18801348	1265	64	-1.1353	0.87188	PIK3C2G
ENSG00000204257	6	32916390	32936871	109	29	-1.1355	0.87192	HLA-DMA
ENSG00000119121	9	77337411	77503010	307	47	-1.1355	0.87193	TRPM6
ENSG00000235942	1	152815344	152816459	4	2	-1.1356	0.87194	LCE6A
ENSG00000156976	3	186500994	186507689	20	8	-1.1359	0.87199	EIF4A2
ENSG00000148735	10	115511213	115543188	98	11	-1.1368	0.8722	PLEKHS1
ENSG00000183648	14	92582466	92588261	43	4	-1.137	0.87223	NDUFB1
ENSG00000157578	21	40777770	40817731	118	13	-1.1379	0.87242	LCA5L
ENSG00000110108	11	60681346	60690915	11	5	-1.138	0.87244	TMEM109
ENSG00000162852	1	246729746	246831886	361	33	-1.1382	0.87249	CNST
ENSG00000121361	12	21917889	21928515	6	4	-1.1385	0.87255	KCNJ8
ENSG00000134389	1	196946667	196978804	79	17	-1.1387	0.87259	CFHR5
ENSG00000214643	6	49913814	49917157	12	5	-1.139	0.87266	DEFB133
ENSG00000177283	10	35927177	35930362	5	3	-1.1393	0.87271	FZD8
ENSG00000146409	6	133090509	133119701	110	15	-1.1395	0.87275	SLC18B1
ENSG00000172830	11	67070919	67080078	21	9	-1.1402	0.87289	SSH3
ENSG00000104976	19	7985201	7988135	1	1	-1.1406	0.87298	SNAPC2
ENSG00000171161	1	249132409	249143716	16	6	-1.1407	0.87301	ZNF672
ENSG00000204644	6	29640169	29648887	67	12	-1.1421	0.87329	ZFP57
ENSG00000173442	11	65343509	65360121	22	11	-1.1431	0.87349	EHBP1L1
ENSG00000137200	6	37400995	37450603	82	20	-1.1432	0.87352	CMTR1
ENSG00000188958	3	190984957	191048325	223	22	-1.1433	0.87355	UTS2B
ENSG00000239779	2	74685456	74688018	4	2	-1.1436	0.87361	WBP1
ENSG00000180834	3	183533664	183543382	31	6	-1.1441	0.8737	MAP6D1
ENSG00000123329	12	57866038	57882597	44	13	-1.1459	0.87409	ARHGAP9
ENSG00000166152	16	49407734	49433342	95	14	-1.146	0.87409	C16orf78
ENSG00000105617	19	54658899	54663620	14	10	-1.1463	0.87417	LENG1
ENSG00000145649	5	54398476	54406080	13	4	-1.1464	0.87418	GZMA
ENSG00000259009	19	48337701	48364769	136	12	-1.1464	0.8742	TPRX2P
ENSG00000152154	2	39892122	39945103	84	15	-1.1465	0.87421	TMEM178A
ENSG00000174667	19	9324526	9325542	4	2	-1.1465	0.87421	OR7D4
ENSG00000141252	17	411908	624957	750	37	-1.1466	0.87422	VPS53
ENSG00000074527	12	96051583	96184930	541	51	-1.1469	0.87429	NTN4
ENSG00000180389	13	28519343	28519727	2	1	-1.147	0.87431	ATP5EP2
ENSG00000151445	14	77893018	77924295	101	18	-1.1472	0.87434	VIPAS39
ENSG00000196805	1	153042700	153113927	259	23	-1.1478	0.87448	SPRR2B
ENSG00000184881	11	5344541	5345582	11	2	-1.1481	0.87453	OR51B2
ENSG00000169760	3	173114074	174004434	2435	141	-1.1482	0.87455	NLGN1
ENSG00000162654	1	89646831	89664615	45	12	-1.1485	0.87463	GBP4
ENSG00000072958	19	16308389	16346160	127	9	-1.1488	0.87469	AP1M1
ENSG00000167634	19	55434877	55477680	140	23	-1.1489	0.87469	NLRP7
ENSG00000171163	1	249144205	249153343	14	3	-1.1492	0.87476	ZNF692
ENSG00000052126	12	19282648	19529334	750	46	-1.1494	0.87481	PLEKHA5
ENSG00000146576	7	6629648	6648357	52	9	-1.1497	0.87486	C7orf26
ENSG00000075429	17	64831235	64881603	184	46	-1.1497	0.87487	CACNG5
ENSG00000227471	7	134233888	134264627	104	14	-1.1499	0.87491	AKR1B15
ENSG00000125813	20	21686297	21696620	11	5	-1.1501	0.87495	PAX1
ENSG00000085662	7	134127102	134144036	29	18	-1.1503	0.875	AKR1B1
ENSG00000267385	19	4528439	4540079	25	4	-1.1504	0.87501	CTB-50L17.14
ENSG00000129472	14	21927179	21945132	46	5	-1.1519	0.87531	RAB2B
ENSG00000103423	16	4475806	4506776	81	16	-1.1519	0.87531	DNAJA3
ENSG00000166477	15	52230222	52264003	106	11	-1.1525	0.87545	LEO1
ENSG00000143889	2	38789120	38830728	103	16	-1.1526	0.87546	HNRNPLL
ENSG00000079337	12	48128455	48164823	138	30	-1.1527	0.87549	RAPGEF3
ENSG00000076650	19	33571786	33621448	151	12	-1.153	0.87554	GPATCH1
ENSG00000125522	20	62737173	62738524	8	4	-1.1535	0.87565	NPBWR2
ENSG00000158714	1	159796540	159807039	18	6	-1.1538	0.87571	SLAMF8
ENSG00000215845	1	161007421	161008780	3	2	-1.1554	0.87604	TSTD1
ENSG00000059588	1	234527059	234614849	422	43	-1.1556	0.87607	TARBP1
ENSG00000267908	19	56751773	56758863	17	6	-1.1562	0.87621	ZSCAN5D
ENSG00000213967	19	24097678	24127961	92	18	-1.1564	0.87624	ZNF726
ENSG00000108797	17	40834631	40851832	27	9	-1.1565	0.87625	CNTNAP1
ENSG00000184207	16	2261998	2264808	9	4	-1.1565	0.87626	PGP
ENSG00000109445	4	142142041	142155851	20	3	-1.1565	0.87627	ZNF330
ENSG00000182718	15	60639333	60695082	137	27	-1.1567	0.87631	ANXA2
ENSG00000132561	8	98881068	99048944	423	47	-1.1572	0.87641	MATN2
ENSG00000168487	8	22022249	22069839	124	21	-1.1573	0.87642	BMP1
ENSG00000100697	14	95552565	95624347	114	23	-1.1574	0.87645	DICER1
ENSG00000169744	4	16503164	16900432	1053	122	-1.1575	0.87647	LDB2
ENSG00000122140	9	138391830	138396519	18	5	-1.1576	0.87648	MRPS2
ENSG00000142731	4	128802016	128820350	36	11	-1.1579	0.87654	PLK4
ENSG00000168675	18	13217497	13652754	1169	149	-1.158	0.87657	LDLRAD4
ENSG00000106299	7	123321989	123389121	192	24	-1.158	0.87658	WASL
ENSG00000164109	4	120976763	120988229	41	10	-1.1583	0.87663	MAD2L1
ENSG00000105355	19	4838353	4867780	120	25	-1.1586	0.87669	PLIN3
ENSG00000145241	4	68337521	68411324	244	20	-1.1588	0.87673	CENPC
ENSG00000214248	19	7963689	7968427	14	6	-1.1588	0.87673	AC010336.1
ENSG00000131437	5	132028320	132073330	112	10	-1.1589	0.87675	KIF3A
ENSG00000175287	9	131683174	131704320	49	6	-1.1594	0.87685	PHYHD1
ENSG00000099954	22	17840837	18037850	698	71	-1.1594	0.87685	CECR2
ENSG00000130723	9	134269480	134375584	282	23	-1.1595	0.87687	PRRC2B
ENSG00000058063	3	182511288	182639423	264	12	-1.1595	0.87688	ATP11B
ENSG00000140522	15	89753100	89764982	23	7	-1.1597	0.87691	RLBP1
ENSG00000269210	2	39186764	39187483	2	1	-1.1597	0.87692	AC019171.1
ENSG00000238243	1	248031277	248060449	136	21	-1.16	0.87698	OR2W3
ENSG00000161714	17	43186335	43210721	77	25	-1.1603	0.87703	PLCD3
ENSG00000176236	10	15137384	15139318	7	3	-1.1613	0.87724	C10orf111
ENSG00000166823	15	90291892	90294541	3	2	-1.1616	0.87731	MESP1
ENSG00000011478	19	46195741	46207247	25	11	-1.1617	0.87733	QPCTL
ENSG00000143862	1	202102532	202113869	20	8	-1.1618	0.87735	ARL8A
ENSG00000163002	2	183982241	184026408	283	19	-1.1624	0.87746	NUP35
ENSG00000163110	4	95373037	95589377	528	32	-1.1628	0.87754	PDLIM5
ENSG00000100450	14	25075686	25078905	7	5	-1.1631	0.87761	GZMH
ENSG00000171867	20	4666882	4682236	41	11	-1.1635	0.87768	PRNP
ENSG00000114113	3	139171726	139199589	79	11	-1.1647	0.87793	RBP2
ENSG00000107815	10	102747124	102754158	16	4	-1.1648	0.87796	C10orf2
ENSG00000010282	3	42734155	42744319	31	12	-1.1652	0.87802	HHATL
ENSG00000242107	3	159733811	159749210	84	11	-1.1653	0.87804	LINC01100
ENSG00000232382	3	98188324	98189420	4	2	-1.1658	0.87814	OR5K1
ENSG00000161609	19	49891475	49921251	113	14	-1.1659	0.87818	CCDC155
ENSG00000260027	17	46684594	46710934	92	26	-1.1662	0.87823	HOXB7
ENSG00000213809	12	10524952	10544473	55	7	-1.167	0.8784	KLRK1
ENSG00000258429	16	69362524	69364498	6	3	-1.167	0.8784	PDF
ENSG00000148719	10	74092588	74114988	84	8	-1.1672	0.87843	DNAJB12
ENSG00000143641	1	230193536	230417870	901	76	-1.1675	0.87849	GALNT2
ENSG00000167850	17	72537247	72542282	21	6	-1.1675	0.87849	CD300C
ENSG00000172426	6	43612783	43640336	93	12	-1.1678	0.87856	RSPH9
ENSG00000121381	12	10961693	10962767	4	2	-1.1686	0.87872	TAS2R9
ENSG00000198189	4	88257762	88312538	190	21	-1.1692	0.87884	HSD17B11
ENSG00000184384	11	95709762	96076344	1268	140	-1.1694	0.87888	MAML2
ENSG00000050130	14	59951161	59972128	72	8	-1.1694	0.87888	JKAMP
ENSG00000144048	2	73989311	74007284	20	8	-1.1696	0.87891	DUSP11
ENSG00000243317	7	135347244	135378166	105	20	-1.1698	0.87896	C7orf73
ENSG00000119922	10	91061712	91069033	15	7	-1.1702	0.87904	IFIT2
ENSG00000071203	11	60260251	60274903	67	5	-1.1703	0.87906	MS4A12
ENSG00000167325	11	4115937	4160106	139	17	-1.1706	0.87911	RRM1
ENSG00000072135	2	131113580	131132982	28	4	-1.171	0.8792	PTPN18
ENSG00000109667	4	9772777	10056560	1272	37	-1.1713	0.87926	SLC2A9
ENSG00000145331	4	100467866	100485189	78	15	-1.1714	0.87927	TRMT10A
ENSG00000131732	5	80597409	80609116	33	9	-1.1713	0.87927	ZCCHC9
ENSG00000128802	10	48413092	48416853	7	4	-1.1725	0.8795	GDF2
ENSG00000204710	11	64937625	64940715	1	1	-1.1726	0.87952	SPDYC
ENSG00000013392	6	83903098	83908651	5	2	-1.1732	0.87965	RWDD2A
ENSG00000123407	12	54348618	54352740	11	3	-1.1736	0.87972	HOXC12
ENSG00000136819	9	132589569	132598142	63	5	-1.1743	0.87986	C9orf78
ENSG00000124532	6	24403153	24425810	130	17	-1.1746	0.87991	MRS2
ENSG00000144354	2	174219548	174233725	53	13	-1.1748	0.87995	CDCA7
ENSG00000112541	6	165740776	166400091	2405	201	-1.1751	0.88002	PDE10A
ENSG00000196214	19	52772824	52795977	94	13	-1.1756	0.88012	ZNF766
ENSG00000129636	16	47188298	47498060	426	36	-1.176	0.8802	ITFG1
ENSG00000198131	19	58739960	58788815	183	23	-1.1769	0.88038	ZNF544
ENSG00000070190	4	100737990	100791311	204	29	-1.1774	0.88048	DAPP1
ENSG00000184571	22	25115001	25170687	174	25	-1.1774	0.88049	PIWIL3
ENSG00000115738	2	8818975	8824583	12	5	-1.1775	0.8805	ID2
ENSG00000204977	13	50570024	50594617	56	12	-1.1775	0.88051	TRIM13
ENSG00000140006	14	64063757	64108579	102	9	-1.1777	0.88055	WDR89
ENSG00000132631	20	18794370	18795033	4	2	-1.1782	0.88065	SCP2D1
ENSG00000114115	3	139236276	139258671	65	16	-1.1789	0.88078	RBP1
ENSG00000242550	18	61564408	61603345	178	9	-1.1789	0.88078	SERPINB10
ENSG00000175746	15	39542885	39547046	16	4	-1.1791	0.88082	C15orf54
ENSG00000101695	18	29598335	29653176	132	21	-1.1791	0.88083	RNF125
ENSG00000125787	20	3024268	3026393	6	2	-1.1794	0.88088	GNRH2
ENSG00000132554	8	100973164	101143496	271	32	-1.1797	0.88094	RGS22
ENSG00000164929	8	104152938	104242533	341	45	-1.1798	0.88096	BAALC
ENSG00000203815	1	149675978	149676609	1	1	-1.1799	0.88097	FAM231D
ENSG00000064490	19	19303008	19312678	21	7	-1.1804	0.88107	RFXANK
ENSG00000196666	11	47608198	47610746	8	3	-1.1806	0.88113	FAM180B
ENSG00000152332	1	162467041	162499419	91	7	-1.1807	0.88115	UHMK1
ENSG00000241973	22	21061979	21213705	464	21	-1.1809	0.88117	PI4KA
ENSG00000110448	11	60869867	60895324	75	18	-1.1819	0.88138	CD5
ENSG00000167333	11	4619902	4629489	42	9	-1.1823	0.88145	TRIM68
ENSG00000122085	2	242011584	242041747	102	18	-1.1824	0.88147	MTERFD2
ENSG00000115963	2	151324709	151395525	167	25	-1.1835	0.88169	RND3
ENSG00000118961	2	20883788	21022882	307	36	-1.1836	0.88171	C2orf43
ENSG00000151148	12	109915207	109974507	170	23	-1.1836	0.88172	UBE3B
ENSG00000206560	3	15708743	15901278	592	28	-1.184	0.88179	ANKRD28
ENSG00000269545	19	58740831	58798173	216	25	-1.184	0.88179	CTD-3138B18.4
ENSG00000150048	12	10222153	10264226	122	6	-1.184	0.8818	CLEC1A
ENSG00000166503	15	83784320	83876770	176	20	-1.1842	0.88184	HDGFRP3
ENSG00000034239	8	49623348	49647870	58	18	-1.1843	0.88186	EFCAB1
ENSG00000184650	17	8243182	8249364	23	3	-1.1843	0.88186	ODF4
ENSG00000157570	11	44748015	44953972	612	82	-1.1848	0.88196	TSPAN18
ENSG00000213337	2	97502348	97523832	26	5	-1.1852	0.88203	ANKRD39
ENSG00000138050	2	39963200	40006407	128	15	-1.1853	0.88206	THUMPD2
ENSG00000262246	16	4404543	4475706	202	29	-1.1857	0.88213	CORO7
ENSG00000115524	2	198254508	198299815	75	17	-1.1858	0.88216	SF3B1
ENSG00000168040	11	70049269	70053496	9	4	-1.1859	0.88217	FADD
ENSG00000139767	12	119419300	119600856	761	59	-1.1865	0.88228	SRRM4
ENSG00000141503	17	4736683	4801356	246	31	-1.1876	0.88251	MINK1
ENSG00000204711	9	72435709	72521148	243	36	-1.1884	0.88265	C9orf135
ENSG00000084207	11	67351066	67354131	12	4	-1.1892	0.88281	GSTP1
ENSG00000188783	1	203444956	203460480	56	11	-1.1893	0.88284	PRELP
ENSG00000119917	10	91087651	91100728	88	11	-1.1894	0.88285	IFIT3
ENSG00000170561	5	2745959	2752969	5	3	-1.1898	0.88294	IRX2
ENSG00000215045	7	6537093	6591067	139	36	-1.1899	0.88296	GRID2IP
ENSG00000155666	16	27214807	27233089	16	5	-1.19	0.88297	KDM8
ENSG00000139832	13	111175417	111214080	164	24	-1.1905	0.88308	RAB20
ENSG00000164615	5	134074191	134087847	24	8	-1.1908	0.88313	CAMLG
ENSG00000043093	3	182655862	182703741	66	13	-1.191	0.88317	DCUN1D1
ENSG00000268091	12	131514221	131514769	6	2	-1.1916	0.88328	AC078925.1
ENSG00000157259	7	92076767	92088150	15	6	-1.1916	0.88329	GATAD1
ENSG00000273170	9	38540566	38577204	32	12	-1.1918	0.88334	ANKRD18A
ENSG00000143184	1	168545711	168551315	8	4	-1.192	0.88336	XCL1
ENSG00000054282	1	243419320	243663394	472	47	-1.1921	0.88339	SDCCAG8
ENSG00000167968	16	2285817	2288712	5	3	-1.1925	0.88346	DNASE1L2
ENSG00000106302	7	123469037	123517532	105	32	-1.1928	0.88353	HYAL4
ENSG00000196329	7	150419341	150447121	93	13	-1.1931	0.88358	GIMAP5
ENSG00000188324	12	55688072	55689016	2	1	-1.1932	0.8836	OR6C6
ENSG00000177186	1	248486894	248487899	9	2	-1.1935	0.88367	OR2M7
ENSG00000135679	12	69201956	69239214	85	18	-1.1936	0.88369	MDM2
ENSG00000181026	15	89164527	89175513	64	11	-1.1948	0.88391	AEN
ENSG00000143549	1	154127784	154167124	70	15	-1.1949	0.88393	TPM3
ENSG00000089199	20	5892076	5906007	40	7	-1.1952	0.884	CHGB
ENSG00000162517	1	32095463	32110497	24	5	-1.1954	0.88403	PEF1
ENSG00000153774	16	75327596	75467383	558	17	-1.1955	0.88405	CFDP1
ENSG00000178404	17	76866992	76899299	141	19	-1.1958	0.88412	DDC8
ENSG00000243566	7	76139745	76648340	1003	74	-1.1959	0.88413	UPK3B
ENSG00000013810	4	1723227	1746898	138	14	-1.1973	0.88441	TACC3
ENSG00000134940	11	125541417	125551018	22	7	-1.1974	0.88442	ACRV1
ENSG00000138297	10	51592080	51623365	6	3	-1.1975	0.88445	TIMM23
ENSG00000134243	1	109852192	109940573	159	20	-1.1978	0.8845	SORT1
ENSG00000113389	5	32689176	32791819	270	28	-1.1979	0.88453	NPR3
ENSG00000164327	5	38938021	39074510	356	23	-1.198	0.88453	RICTOR
ENSG00000163947	3	56761446	57113357	969	108	-1.1982	0.88458	ARHGEF3
ENSG00000170577	2	45232300	45236569	11	6	-1.1984	0.88463	SIX2
ENSG00000184986	14	105992940	105996539	2	1	-1.1994	0.88481	TMEM121
ENSG00000138193	10	95753746	96092580	880	80	-1.2	0.88494	PLCE1
ENSG00000166407	11	8245851	8290263	178	46	-1.2003	0.885	LMO1
ENSG00000172732	11	65624597	65635124	27	5	-1.2005	0.88502	MUS81
ENSG00000026652	6	161551011	161695093	452	51	-1.2008	0.88508	AGPAT4
ENSG00000177082	15	85185999	85197574	36	11	-1.2017	0.88526	WDR73
ENSG00000167523	16	89724210	89737680	67	19	-1.2019	0.88529	SPATA33
ENSG00000197769	1	242158792	242162375	17	5	-1.2025	0.88541	MAP1LC3C
ENSG00000173163	2	62115859	62374382	599	35	-1.2031	0.88553	COMMD1
ENSG00000180383	20	30053309	30064560	21	8	-1.2032	0.88554	DEFB124
ENSG00000162576	1	1288069	1297157	26	5	-1.2041	0.88572	MXRA8
ENSG00000254636	10	124214169	124216868	15	3	-1.2045	0.8858	ARMS2
ENSG00000143001	1	55446465	55457966	46	5	-1.2046	0.88581	TMEM61
ENSG00000155304	21	15743436	15755805	49	11	-1.2047	0.88583	HSPA13
ENSG00000180035	16	30389427	30411429	39	9	-1.205	0.88589	ZNF48
ENSG00000179119	11	18627948	18656338	100	19	-1.2057	0.88603	SPTY2D1
ENSG00000103150	16	83932731	83949787	107	10	-1.2062	0.88612	MLYCD
ENSG00000159556	15	76629065	76634817	17	5	-1.2063	0.88615	ISL2
ENSG00000090266	7	140390577	140422590	67	10	-1.2067	0.88622	NDUFB2
ENSG00000167112	9	131071382	131085021	21	9	-1.2088	0.88664	TRUB2
ENSG00000134193	1	120336641	120354283	41	9	-1.2093	0.88672	REG4
ENSG00000112499	6	160592093	160698670	343	29	-1.2095	0.88676	SLC22A2
ENSG00000184014	11	9160372	9286937	332	26	-1.2101	0.88687	DENND5A
ENSG00000154930	20	24986868	25039616	144	30	-1.2101	0.88689	ACSS1
ENSG00000177000	1	11845780	11866977	74	11	-1.211	0.88705	MTHFR
ENSG00000219438	22	48885272	49246724	1777	151	-1.211	0.88706	FAM19A5
ENSG00000268040	21	47347679	47352477	19	6	-1.2111	0.88707	PRED62
ENSG00000061273	12	48176505	48226915	146	35	-1.2116	0.88717	HDAC7
ENSG00000107077	9	6720863	7175648	1996	123	-1.2118	0.88721	KDM4C
ENSG00000259384	17	61994560	61996179	4	2	-1.2121	0.88727	GH1
ENSG00000116285	1	8064464	8086368	36	8	-1.213	0.88744	ERRFI1
ENSG00000217555	16	66586466	66600154	31	6	-1.213	0.88744	CKLF
ENSG00000136688	2	113730780	113743242	18	5	-1.2132	0.88747	IL36G
ENSG00000141522	17	79825597	79829282	7	2	-1.2134	0.8875	ARHGDIA
ENSG00000105137	19	15218214	15225799	12	3	-1.2133	0.8875	SYDE1
ENSG00000166948	20	2361554	2413399	184	25	-1.2134	0.88752	TGM6
ENSG00000115540	2	198380295	198418423	75	17	-1.2136	0.88755	MOB4
ENSG00000139192	12	6560856	6575683	59	9	-1.2139	0.88761	TAPBPL
ENSG00000108309	17	42385781	42396039	20	7	-1.2141	0.88764	RUNDC3A
ENSG00000228567	19	53769929	53770972	1	1	-1.2143	0.88769	VN1R4
ENSG00000147416	8	20054878	20084330	79	22	-1.2147	0.88776	ATP6V1B2
ENSG00000203985	1	54474412	54483856	28	6	-1.2148	0.88778	LDLRAD1
ENSG00000118620	19	21203426	21242856	91	8	-1.2158	0.88797	ZNF430
ENSG00000102678	13	22245522	22278637	48	7	-1.216	0.888	FGF9
ENSG00000198553	13	50589390	50595058	13	4	-1.2169	0.88818	KCNRG
ENSG00000137413	6	42018251	42055199	108	21	-1.2173	0.88825	TAF8
ENSG00000266202	17	26125832	26220391	193	25	-1.2174	0.88826	RP1-66C13.4
ENSG00000234511	5	169659451	169679579	17	7	-1.2176	0.88832	C5orf58
ENSG00000130772	1	28655513	28662476	14	9	-1.2179	0.88837	MED18
ENSG00000143067	1	120162045	120190396	58	16	-1.2186	0.88851	ZNF697
ENSG00000137040	9	6011043	6015618	9	5	-1.219	0.88858	RANBP6
ENSG00000225968	7	1727755	1787590	174	27	-1.2195	0.88868	ELFN1
ENSG00000254788	16	66586490	66613038	59	8	-1.2197	0.8887	CKLF-CMTM1
ENSG00000222022	2	238330063	238333919	11	3	-1.2198	0.88874	AC112721.1
ENSG00000175311	16	21244986	21263750	19	8	-1.2205	0.88886	ANKS4B
ENSG00000183049	10	12391481	12877545	1879	191	-1.2208	0.88891	CAMK1D
ENSG00000100036	22	31031639	31065003	125	29	-1.221	0.88896	SLC35E4
ENSG00000168234	18	21572737	21715574	363	48	-1.2211	0.88897	TTC39C
ENSG00000128656	2	175664091	175870097	373	30	-1.2212	0.88899	CHN1
ENSG00000147324	8	8640864	8751155	516	39	-1.2217	0.88908	MFHAS1
ENSG00000166295	10	73975787	73995618	34	6	-1.2224	0.88922	ANAPC16
ENSG00000101246	20	62329996	62339377	18	4	-1.2224	0.88922	ARFRP1
ENSG00000175183	12	77252495	77272840	69	12	-1.2231	0.88935	CSRP2
ENSG00000166123	16	46918290	46965209	57	26	-1.2234	0.8894	GPT2
ENSG00000099937	22	21128167	21142008	43	9	-1.2236	0.88944	SERPIND1
ENSG00000132676	1	155657751	155708801	93	22	-1.2237	0.88946	DAP3
ENSG00000105219	19	40728115	40732597	12	7	-1.2241	0.88954	CNTD2
ENSG00000153292	6	46965440	47010099	123	29	-1.2241	0.88955	GPR110
ENSG00000137364	6	18128542	18155305	95	16	-1.2242	0.88956	TPMT
ENSG00000237651	2	61372243	61391964	81	9	-1.2243	0.88958	C2orf74
ENSG00000164746	7	48075108	48100901	101	16	-1.2245	0.88962	C7orf57
ENSG00000101474	20	24943561	24973615	98	14	-1.2256	0.88982	APMAP
ENSG00000115993	2	202241930	202316302	172	19	-1.2257	0.88984	TRAK2
ENSG00000134222	1	109822178	109825808	10	7	-1.2261	0.88991	PSRC1
ENSG00000150540	2	138721590	138773930	102	10	-1.2263	0.88996	HNMT
ENSG00000164284	5	148724993	148734146	20	7	-1.2265	0.89	GRPEL2
ENSG00000119906	10	102672326	102724893	89	17	-1.2267	0.89004	FAM178A
ENSG00000087302	14	52456193	52471420	58	21	-1.2271	0.89012	C14orf166
ENSG00000160318	19	51870352	51872257	3	2	-1.2274	0.89015	CLDND2
ENSG00000153879	19	33864236	33873592	23	9	-1.2275	0.89019	CEBPG
ENSG00000123485	2	234742062	234763212	92	15	-1.2279	0.89026	HJURP
ENSG00000170464	5	138744279	138780180	41	6	-1.2281	0.89029	DNAJC18
ENSG00000006074	17	34391640	34399392	13	4	-1.2296	0.89058	CCL18
ENSG00000229809	16	30580667	30584055	2	1	-1.2297	0.8906	ZNF688
ENSG00000179873	19	56296770	56348166	232	44	-1.2299	0.89063	NLRP11
ENSG00000171295	19	11925099	11946016	85	7	-1.2306	0.89077	ZNF440
ENSG00000151689	2	191208196	191236391	103	8	-1.231	0.89084	INPP1
ENSG00000142273	19	45281126	45303891	50	9	-1.2312	0.89087	CBLC
ENSG00000221837	21	46047040	46048294	11	2	-1.2312	0.89088	KRTAP10-9
ENSG00000135744	1	230838269	230850043	63	14	-1.2314	0.89091	AGT
ENSG00000104140	15	41164412	41166487	1	1	-1.2315	0.89094	RHOV
ENSG00000184408	7	119913722	120390385	993	58	-1.2319	0.891	KCND2
ENSG00000188817	3	63638344	63664696	125	17	-1.2324	0.89109	SNTN
ENSG00000258989	14	61995846	62124682	308	49	-1.2324	0.8911	RP11-47I22.4
ENSG00000196862	2	108443388	108507297	38	5	-1.2327	0.89115	RGPD4
ENSG00000116717	1	68150744	68154021	9	3	-1.2327	0.89116	GADD45A
ENSG00000088053	19	55525073	55549632	112	11	-1.2333	0.89126	GP6
ENSG00000055163	5	156693089	156822606	453	28	-1.2333	0.89128	CYFIP2
ENSG00000215372	8	7213039	7243080	2	1	-1.2336	0.89132	ZNF705G
ENSG00000170381	7	82993222	83278326	1000	47	-1.2337	0.89134	SEMA3E
ENSG00000064012	2	202098166	202152434	206	38	-1.2345	0.89149	CASP8
ENSG00000170820	2	49189296	49381676	826	38	-1.2346	0.89152	FSHR
ENSG00000105722	19	42751724	42759309	14	4	-1.235	0.89158	ERF
ENSG00000164902	5	125935960	125962944	88	10	-1.235	0.89159	PHAX
ENSG00000123106	12	28286182	28732883	1330	24	-1.2351	0.89161	CCDC91
ENSG00000135637	2	74699113	74710535	26	11	-1.2361	0.89179	CCDC142
ENSG00000162929	2	61293006	61391960	255	27	-1.2365	0.89186	KIAA1841
ENSG00000144824	3	111451344	111695364	962	57	-1.2368	0.89191	PHLDB2
ENSG00000258873	19	57665389	57678811	38	10	-1.2369	0.89194	DUXA
ENSG00000145949	6	2663863	2751200	396	37	-1.2381	0.89215	MYLK4
ENSG00000187240	11	102980160	103350591	1812	35	-1.238	0.89215	DYNC2H1
ENSG00000107295	9	17579080	17797127	1056	60	-1.2383	0.8922	SH3GL2
ENSG00000173889	3	169804520	169899537	162	23	-1.2386	0.89226	PHC3
ENSG00000171346	17	39669995	39678781	20	4	-1.2387	0.89227	KRT15
ENSG00000263812	18	74240612	74322925	326	56	-1.2389	0.89231	LINC00908
ENSG00000137259	6	26033320	26033796	4	2	-1.239	0.89233	HIST1H2AB
ENSG00000171502	1	86194916	86622626	1609	71	-1.2398	0.89248	COL24A1
ENSG00000112486	6	167525295	167553184	97	20	-1.2399	0.8925	CCR6
ENSG00000076924	19	7684411	7694451	33	6	-1.2403	0.89257	XAB2
ENSG00000113966	3	97483365	97519953	86	14	-1.2406	0.89262	ARL6
ENSG00000110218	11	93862094	93915138	173	27	-1.2407	0.89264	PANX1
ENSG00000159374	2	74785010	74875465	159	20	-1.241	0.8927	M1AP
ENSG00000165494	11	82868030	82898493	42	5	-1.241	0.8927	PCF11
ENSG00000254673	8	42873567	42932477	111	19	-1.2413	0.89276	RP11-598P20.5
ENSG00000090920	19	40353963	40440533	146	31	-1.2416	0.89281	FCGBP
ENSG00000136273	7	47735328	48019178	1101	87	-1.2421	0.8929	HUS1
ENSG00000221977	14	22133297	22134238	5	2	-1.2421	0.8929	OR4E2
ENSG00000205857	12	7917812	7926717	12	6	-1.2423	0.89294	NANOGNB
ENSG00000152779	10	91190051	91316398	336	46	-1.2427	0.89301	SLC16A12
ENSG00000117983	11	1244296	1283406	231	16	-1.2429	0.89304	MUC5B
ENSG00000162727	1	248308450	248309388	2	1	-1.2436	0.89318	OR2M5
ENSG00000134545	12	10594863	10607284	52	8	-1.2436	0.89318	KLRC1
ENSG00000082898	2	61704984	61765761	148	23	-1.2437	0.8932	XPO1
ENSG00000134897	13	103451399	103493885	123	17	-1.2437	0.8932	BIVM
ENSG00000023572	1	193065598	193075244	24	9	-1.2442	0.89329	GLRX2
ENSG00000120457	11	128761251	128790930	108	19	-1.2445	0.89334	KCNJ5
ENSG00000165023	9	93372114	93405386	121	26	-1.2447	0.89338	DIRAS2
ENSG00000162413	1	6650784	6674667	71	22	-1.2448	0.8934	KLHL21
ENSG00000166126	14	103388993	103399933	17	10	-1.2448	0.8934	AMN
ENSG00000156599	11	57435219	57468659	62	15	-1.2456	0.89354	ZDHHC5
ENSG00000248458	1	67131547	67142710	32	8	-1.246	0.89362	AL139147.1
ENSG00000114744	3	149456257	149470286	31	5	-1.2464	0.89369	COMMD2
ENSG00000070882	7	24836158	25021253	622	89	-1.2465	0.89372	OSBPL3
ENSG00000049656	5	1317859	1345214	91	15	-1.2468	0.89376	CLPTM1L
ENSG00000255819	12	10524952	10562745	104	11	-1.2469	0.89378	KLRC4-KLRK1
ENSG00000141002	16	89940000	89977792	174	15	-1.2473	0.89386	TCF25
ENSG00000166986	12	57869228	57911352	80	10	-1.2482	0.89403	MARS
ENSG00000079101	18	596988	650334	99	27	-1.2483	0.89404	CLUL1
ENSG00000075415	12	98987369	98995946	17	7	-1.2485	0.89408	SLC25A3
ENSG00000074966	4	48068410	48136273	149	21	-1.2486	0.8941	TXK
ENSG00000164400	5	131409483	131411859	6	3	-1.2488	0.89413	CSF2
ENSG00000156282	21	31538241	31538971	1	1	-1.2492	0.89419	CLDN17
ENSG00000254019	8	142264664	142266916	11	5	-1.2492	0.8942	RP11-10J21.3
ENSG00000183034	17	72920370	72930007	6	3	-1.2493	0.89423	OTOP2
ENSG00000130340	6	158244296	158366109	423	26	-1.2495	0.89427	SNX9
ENSG00000183747	16	20462783	20498991	102	6	-1.2499	0.89433	ACSM2A
ENSG00000143494	1	213123862	213165379	124	21	-1.2503	0.8944	VASH2
ENSG00000107104	9	470291	746105	1345	52	-1.2504	0.89442	KANK1
ENSG00000196636	7	96745902	96811075	151	17	-1.2505	0.89444	ACN9
ENSG00000177700	11	837356	842545	25	2	-1.2511	0.89455	POLR2L
ENSG00000136250	7	36552456	36764154	503	67	-1.2512	0.89456	AOAH
ENSG00000196693	10	43084555	43133992	140	20	-1.2514	0.8946	ZNF33B
ENSG00000107263	9	134452157	134615461	556	38	-1.252	0.89472	RAPGEF1
ENSG00000106571	7	42000548	42277469	847	93	-1.2521	0.89473	GLI3
ENSG00000186086	1	108918421	109013624	9	2	-1.2529	0.89487	NBPF6
ENSG00000213064	1	168195176	168222263	52	10	-1.2529	0.89488	SFT2D2
ENSG00000186265	3	112182815	112218408	66	10	-1.2532	0.89494	BTLA
ENSG00000213281	1	115247090	115259515	21	8	-1.2535	0.89498	NRAS
ENSG00000167632	8	140742586	141468678	2266	186	-1.2536	0.895	TRAPPC9
ENSG00000115194	2	27476552	27498685	48	11	-1.2536	0.89501	SLC30A3
ENSG00000181781	19	463346	474983	55	15	-1.2538	0.89505	ODF3L2
ENSG00000146197	6	35182190	35220856	90	24	-1.2541	0.8951	SCUBE3
ENSG00000166965	15	91498100	91506349	26	8	-1.2542	0.89511	RCCD1
ENSG00000111670	12	102139275	102224716	244	33	-1.2547	0.8952	GNPTAB
ENSG00000149260	11	76777979	76837201	123	26	-1.2553	0.89531	CAPN5
ENSG00000179833	2	64858755	64978139	227	28	-1.2561	0.89546	SERTAD2
ENSG00000133874	8	33405273	33424643	55	9	-1.2561	0.89546	RNF122
ENSG00000174136	5	98104354	98134347	65	18	-1.2563	0.8955	RGMB
ENSG00000166741	11	114128509	114184007	107	20	-1.2567	0.89557	NNMT
ENSG00000038382	5	14143811	14532235	936	69	-1.2575	0.89571	TRIO
ENSG00000214681	3	51907737	51909600	2	1	-1.2575	0.89572	IQCF5
ENSG00000160352	19	21264965	21308073	147	11	-1.2586	0.89592	ZNF714
ENSG00000135960	2	109510927	109605828	347	27	-1.2589	0.89597	EDAR
ENSG00000110104	11	60609544	60618554	24	11	-1.259	0.89598	CCDC86
ENSG00000136883	9	116848406	116861507	53	12	-1.26	0.89617	KIF12
ENSG00000198734	1	169483404	169555826	326	28	-1.2602	0.8962	F5
ENSG00000155269	4	8560452	8621486	325	42	-1.2604	0.89625	GPR78
ENSG00000137033	9	6215805	6257983	134	20	-1.261	0.89634	IL33
ENSG00000148337	9	130928343	130966662	89	11	-1.2614	0.89641	CIZ1
ENSG00000173020	11	67033881	67054027	33	10	-1.2616	0.89645	ADRBK1
ENSG00000127948	7	75528518	75616173	246	44	-1.2627	0.89665	POR
ENSG00000248672	2	160628362	160761221	597	46	-1.2631	0.89672	LY75-CD302
ENSG00000054219	2	160628362	160761260	597	46	-1.2631	0.89672	LY75
ENSG00000180096	16	30389454	30407312	35	9	-1.2632	0.89674	2001-09-01
ENSG00000089177	20	16252749	16554078	1214	66	-1.2632	0.89675	KIF16B
ENSG00000108556	17	4801069	4806369	26	10	-1.2636	0.89681	CHRNE
ENSG00000197043	5	150480273	150537443	236	50	-1.2639	0.89686	ANXA6
ENSG00000272268	2	6111712	6114374	14	7	-1.264	0.89689	DKFZP761K2322
ENSG00000162520	1	33145507	33169197	58	7	-1.2644	0.89697	SYNC
ENSG00000148357	9	133046882	133309510	436	87	-1.2645	0.89698	HMCN2
ENSG00000184209	12	123942188	123957701	13	2	-1.2645	0.89698	SNRNP35
ENSG00000141295	17	45915058	45918699	14	8	-1.2645	0.89698	SCRN2
ENSG00000169047	2	227596033	227664475	156	13	-1.2646	0.897	IRS1
ENSG00000134352	5	55230923	55290821	127	22	-1.2647	0.89701	IL6ST
ENSG00000253626	10	81272357	81276188	8	2	-1.2647	0.89702	EIF5AL1
ENSG00000177576	18	47008028	47013622	16	6	-1.2653	0.89712	C18orf32
ENSG00000175520	11	5528530	5531215	8	5	-1.2655	0.89715	UBQLN3
ENSG00000270672	7	142374104	142375550	6	1	-1.2657	0.8972	MTRNR2L6
ENSG00000160767	1	155216996	155225274	27	3	-1.2663	0.89729	FAM189B
ENSG00000137441	4	15961866	15970932	38	10	-1.2665	0.89732	FGFBP2
ENSG00000083520	13	73329540	73356234	74	20	-1.2671	0.89744	DIS3
ENSG00000077097	3	25639475	25706398	104	9	-1.2674	0.89749	TOP2B
ENSG00000204661	5	179068545	179072047	8	4	-1.2674	0.89749	C5orf60
ENSG00000198670	6	160952515	161087407	304	31	-1.2677	0.89755	LPA
ENSG00000117523	1	171454651	171562650	319	23	-1.2679	0.89759	PRRC2C
ENSG00000135222	4	70820974	70826725	12	3	-1.2681	0.89762	CSN2
ENSG00000149591	11	117070037	117075498	23	8	-1.2682	0.89764	TAGLN
ENSG00000130584	20	62375019	62462597	384	21	-1.2684	0.89768	ZBTB46
ENSG00000176136	18	13824154	13826861	20	4	-1.2687	0.89772	MC5R
ENSG00000179046	4	189012427	189030757	120	19	-1.2692	0.89781	TRIML2
ENSG00000070961	12	89981828	90103077	209	26	-1.2693	0.89783	ATP2B1
ENSG00000171401	17	39657233	39661957	16	5	-1.2696	0.89788	KRT13
ENSG00000127528	19	16435628	16438685	6	4	-1.2699	0.89794	KLF2
ENSG00000165071	8	133697253	133772958	269	17	-1.2702	0.89799	TMEM71
ENSG00000183208	15	90777040	90785315	23	5	-1.2702	0.898	GDPGP1
ENSG00000268470	17	76494911	76499138	28	7	-1.2703	0.89802	DNAH17-AS1
ENSG00000172201	6	19837617	19840915	15	8	-1.2705	0.89804	ID4
ENSG00000267950	11	1295809	1296033	1	1	-1.2705	0.89805	AC136297.1
ENSG00000139985	14	70918874	70926622	43	9	-1.271	0.89814	ADAM21
ENSG00000099290	10	51827648	51893269	6	3	-1.2711	0.89815	FAM21A
ENSG00000205138	19	36486090	36487220	2	1	-1.2717	0.89825	SDHAF1
ENSG00000182544	12	53645035	53648189	9	3	-1.2721	0.89833	MFSD5
ENSG00000177143	18	580367	581524	3	2	-1.2726	0.89843	CETN1
ENSG00000053372	1	19578033	19586622	50	8	-1.2731	0.89851	MRTO4
ENSG00000185621	3	197687071	197770591	225	17	-1.2732	0.89853	LMLN
ENSG00000075151	1	21132963	21503377	813	35	-1.2735	0.89858	EIF4G3
ENSG00000124678	6	35085848	35116387	106	16	-1.2736	0.8986	TCP11
ENSG00000133640	12	85430092	85657002	361	27	-1.2738	0.89863	LRRIQ1
ENSG00000196550	1	206136916	206155151	6	2	-1.2742	0.89871	FAM72A
ENSG00000112031	6	153308497	153323820	49	10	-1.2743	0.89873	MTRF1L
ENSG00000177697	11	832843	839831	36	3	-1.2744	0.89874	CD151
ENSG00000198925	2	220074494	220094439	44	12	-1.2746	0.89877	ATG9A
ENSG00000164944	8	95499921	95565757	288	19	-1.2758	0.89899	KIAA1429
ENSG00000105270	19	36505562	36524245	31	11	-1.2759	0.89901	CLIP3
ENSG00000114544	3	125725198	125820404	419	23	-1.2771	0.89922	SLC41A3
ENSG00000127452	19	9920943	9938492	29	7	-1.2771	0.89922	FBXL12
ENSG00000173530	8	22993101	23021543	72	14	-1.2778	0.89933	TNFRSF10D
ENSG00000172270	19	571297	583493	72	9	-1.2781	0.89939	BSG
ENSG00000113119	5	140019012	140024993	19	5	-1.2783	0.89943	TMCO6
ENSG00000177370	17	900357	906911	9	4	-1.2784	0.89945	TIMM22
ENSG00000125910	19	3172344	3180329	9	5	-1.2789	0.89953	S1PR4
ENSG00000159459	15	43235095	43398311	256	27	-1.2797	0.89968	UBR1
ENSG00000170458	5	140011313	140013286	4	2	-1.2798	0.89969	CD14
ENSG00000178279	16	11361605	11363390	7	3	-1.2799	0.89971	TNP2
ENSG00000126562	17	40932696	40948954	32	6	-1.2803	0.89978	WNK4
ENSG00000151838	14	59971257	60043549	267	16	-1.2807	0.89984	CCDC175
ENSG00000173482	18	7566780	8406859	2466	161	-1.2808	0.89987	PTPRM
ENSG00000105443	19	48972289	48985571	40	6	-1.2808	0.89988	CYTH2
ENSG00000120215	9	5890802	5910606	59	17	-1.2813	0.89995	MLANA
ENSG00000105287	19	47177532	47220384	90	17	-1.2814	0.89998	PRKD2
ENSG00000069849	3	141594966	141645356	195	22	-1.2815	0.89999	ATP1B3
ENSG00000137274	6	3118608	3153812	106	10	-1.2817	0.90002	BPHL
ENSG00000069399	19	45250962	45263301	24	8	-1.2822	0.90011	BCL3
ENSG00000182674	8	73449626	73850584	1314	86	-1.2823	0.90013	KCNB2
ENSG00000167941	17	41831099	41836156	4	2	-1.283	0.90025	SOST
ENSG00000048392	8	103216730	103251346	129	19	-1.2835	0.90035	RRM2B
ENSG00000182601	16	25703347	26149009	1527	168	-1.2837	0.90037	HS3ST4
ENSG00000268427	22	50714103	50714350	1	1	-1.284	0.90042	AL022328.1
ENSG00000049130	12	88886570	88974628	197	13	-1.2843	0.90048	KITLG
ENSG00000184752	12	95290831	95397546	591	44	-1.2853	0.90065	NDUFA12
ENSG00000269781	7	6522922	6524873	5	3	-1.2854	0.90068	FLJ20306
ENSG00000188176	17	4487294	4511614	59	25	-1.2864	0.90085	SMTNL2
ENSG00000140279	15	45384848	45406542	49	7	-1.2866	0.90088	DUOX2
ENSG00000131470	17	40724333	40729849	9	5	-1.2869	0.90093	PSMC3IP
ENSG00000044524	3	89156674	89531284	776	36	-1.2869	0.90094	EPHA3
ENSG00000137275	6	3064225	3115421	122	14	-1.2872	0.901	RIPK1
ENSG00000172020	3	115342171	115440337	208	47	-1.2877	0.90107	GAP43
ENSG00000137561	8	63961112	63998612	90	14	-1.2882	0.90116	TTPA
ENSG00000196361	19	11562141	11591861	92	14	-1.2884	0.90119	ELAVL3
ENSG00000226894	4	69054242	69083798	73	6	-1.2884	0.9012	TMPRSS11BNL
ENSG00000163159	1	151142463	151167797	41	11	-1.2906	0.90157	VPS72
ENSG00000114796	3	183353356	183402265	199	5	-1.291	0.90166	KLHL24
ENSG00000127980	7	92116334	92157845	64	12	-1.291	0.90166	PEX1
ENSG00000172183	15	89179384	89199714	69	15	-1.2915	0.90173	ISG20
ENSG00000185442	15	93160673	93353114	657	56	-1.2915	0.90173	FAM174B
ENSG00000117318	1	23884409	23886285	4	2	-1.2921	0.90184	ID3
ENSG00000267710	19	56784138	56821819	103	18	-1.2921	0.90184	AC006116.20
ENSG00000139648	12	52937693	52946931	43	7	-1.2923	0.90188	KRT71
ENSG00000214306	11	107643129	107647344	27	4	-1.2928	0.90196	AP001024.2
ENSG00000116977	1	236681300	236716281	212	9	-1.2933	0.90205	LGALS8
ENSG00000010244	17	30677136	30708905	56	13	-1.2939	0.90214	ZNF207
ENSG00000175309	5	177635498	177659792	95	21	-1.2941	0.90218	PHYKPL
ENSG00000184500	3	93591881	93692910	140	40	-1.2947	0.90229	PROS1
ENSG00000171763	15	45694529	45713617	29	5	-1.2947	0.90229	SPATA5L1
ENSG00000082196	5	34019553	34043937	74	10	-1.2952	0.90238	C1QTNF3
ENSG00000167236	17	34340096	34345005	22	5	-1.2954	0.90241	CCL23
ENSG00000162814	1	217804666	218045038	871	44	-1.2957	0.90246	SPATA17
ENSG00000100024	22	24863206	24924358	165	23	-1.2958	0.90248	UPB1
ENSG00000185437	21	40817781	40887433	239	22	-1.2959	0.90249	SH3BGR
ENSG00000203797	6	110712974	110736765	65	18	-1.2961	0.90254	DDO
ENSG00000141854	19	14183348	14185874	6	3	-1.2962	0.90255	hsa-mir-1199
ENSG00000070669	7	97481430	97501854	63	13	-1.2965	0.9026	ASNS
ENSG00000103356	16	23533335	23569052	111	12	-1.2966	0.90261	EARS2
ENSG00000103257	16	87863629	87903094	171	29	-1.2966	0.90261	SLC7A5
ENSG00000162992	2	182537815	182545603	12	5	-1.2971	0.90271	NEUROD1
ENSG00000105501	19	52114781	52150151	71	19	-1.2975	0.90277	SIGLEC5
ENSG00000185269	17	79910388	79919716	11	3	-1.2982	0.90289	NOTUM
ENSG00000168566	6	7590432	7612200	59	12	-1.2985	0.90294	SNRNP48
ENSG00000136997	8	128747680	128753674	13	5	-1.2988	0.903	MYC
ENSG00000182957	13	24553944	24881212	1205	157	-1.2989	0.903	SPATA13
ENSG00000225885	8	119294378	119412844	378	39	-1.2989	0.90301	AC023590.1
ENSG00000160679	1	153606525	153618782	34	7	-1.2989	0.90302	CHTOP
ENSG00000182173	17	73512141	73520820	50	8	-1.2991	0.90305	TSEN54
ENSG00000074181	19	15270444	15311792	142	13	-1.2992	0.90306	NOTCH3
ENSG00000197614	12	8789942	8815484	83	6	-1.3	0.90319	MFAP5
ENSG00000169905	1	179809102	179846938	96	16	-1.3006	0.9033	TOR1AIP2
ENSG00000053770	14	57735627	57756797	28	7	-1.3007	0.90332	AP5M1
ENSG00000170927	6	51480098	51952423	1555	62	-1.3011	0.90338	PKHD1
ENSG00000088766	20	5986736	6020699	94	15	-1.302	0.90354	CRLS1
ENSG00000163909	1	40089825	40105617	36	20	-1.3022	0.90358	HEYL
ENSG00000203908	6	74072400	74073894	5	2	-1.3022	0.90358	KHDC3L
ENSG00000164035	4	101316498	101801283	1749	61	-1.3025	0.90362	EMCN
ENSG00000018510	2	178257372	178408564	473	25	-1.3035	0.9038	AGPS
ENSG00000117174	1	86115106	86174116	142	26	-1.3039	0.90387	ZNHIT6
ENSG00000160087	1	1189289	1209265	52	10	-1.3043	0.90394	UBE2J2
ENSG00000144792	3	44619715	44641186	49	15	-1.3043	0.90394	ZNF660
ENSG00000226180	16	87727144	87729753	13	4	-1.3043	0.90394	AC010536.1
ENSG00000100290	22	43506754	43525718	56	10	-1.3044	0.90394	BIK
ENSG00000235645	10	71444655	71452208	39	8	-1.3056	0.90416	RP11-242G20.1
ENSG00000163464	2	219027568	219031718	6	2	-1.3059	0.9042	CXCR1
ENSG00000253506	17	59667794	59668563	4	1	-1.3064	0.90429	NACA2
ENSG00000143434	1	151104161	151119104	54	13	-1.3068	0.90436	SEMA6C
ENSG00000066583	5	128430444	128449721	68	14	-1.3069	0.90437	ISOC1
ENSG00000120329	5	140682196	140683612	7	3	-1.3072	0.90442	SLC25A2
ENSG00000137168	6	36822603	36842800	70	15	-1.3082	0.9046	PPIL1
ENSG00000173818	17	78388965	78411886	93	24	-1.3095	0.90481	ENDOV
ENSG00000204564	6	30614816	30620987	21	8	-1.3096	0.90483	C6orf136
ENSG00000110090	11	68522088	68611878	192	26	-1.3099	0.90488	CPT1A
ENSG00000108021	10	5726801	5805703	249	38	-1.3101	0.90492	FAM208B
ENSG00000141030	17	17150141	17184607	129	17	-1.3104	0.90498	COPS3
ENSG00000101665	18	46446223	46477081	77	23	-1.3109	0.90506	SMAD7
ENSG00000006042	17	31254928	31272124	45	8	-1.3116	0.90517	TMEM98
ENSG00000256394	4	156750881	156787425	149	17	-1.3118	0.9052	ASIC5
ENSG00000271303	20	627259	634014	29	11	-1.3123	0.90529	SRXN1
ENSG00000108666	17	30651584	30677042	36	12	-1.3124	0.90531	C17orf75
ENSG00000268500	19	52115344	52150142	66	18	-1.3129	0.90539	SIGLEC5
ENSG00000213799	19	53837002	53858122	91	19	-1.313	0.9054	ZNF845
ENSG00000128340	22	37621301	37640488	58	13	-1.3136	0.90551	RAC2
ENSG00000121766	1	31769842	31837783	167	13	-1.3138	0.90555	ZCCHC17
ENSG00000151575	15	56536207	56738195	600	23	-1.3145	0.90567	TEX9
ENSG00000139112	12	10365057	10375727	20	8	-1.3149	0.90573	GABARAPL1
ENSG00000118137	11	116706467	116708666	9	4	-1.3153	0.9058	APOA1
ENSG00000127481	1	19401000	19536770	326	28	-1.3169	0.90607	UBR4
ENSG00000116668	1	185126212	185260897	330	15	-1.3176	0.90619	SWT1
ENSG00000198420	7	143548468	143599291	37	9	-1.3185	0.90633	FAM115A
ENSG00000128641	2	192109911	192290115	371	17	-1.3194	0.90649	MYO1B
ENSG00000197119	14	100757448	100772884	35	8	-1.3196	0.90651	SLC25A29
ENSG00000105392	19	48322703	48346587	93	15	-1.3201	0.9066	CRX
ENSG00000137491	11	74811608	74917594	352	29	-1.3202	0.90662	SLCO2B1
ENSG00000198042	8	33342268	33358778	56	10	-1.3205	0.90666	MAK16
ENSG00000168671	5	36035119	36071460	126	19	-1.321	0.90676	UGT3A2
ENSG00000184507	15	34635516	34649938	46	15	-1.3212	0.90678	NUTM1
ENSG00000122729	9	32384618	32454767	211	43	-1.3217	0.90686	ACO1
ENSG00000188486	11	118964564	118966177	3	1	-1.3218	0.90689	H2AFX
ENSG00000126545	4	70796799	70812289	34	7	-1.3221	0.90693	CSN1S1
ENSG00000181408	17	80332153	80333462	1	1	-1.323	0.90708	UTS2R
ENSG00000132970	13	27131840	27263085	448	31	-1.3232	0.90712	WASF3
ENSG00000182782	12	123185840	123187890	4	2	-1.324	0.90725	HCAR2
ENSG00000163535	2	201374731	201448505	181	25	-1.3241	0.90727	SGOL2
ENSG00000111911	6	126277927	126301387	39	6	-1.3249	0.90739	HINT3
ENSG00000176714	2	27848506	27851879	4	2	-1.3252	0.90746	CCDC121
ENSG00000172199	11	56143100	56144029	8	3	-1.3254	0.90748	OR8U1
ENSG00000213563	8	145751117	145754516	10	3	-1.3256	0.90751	C8orf82
ENSG00000157593	6	44221833	44225291	4	2	-1.3261	0.90759	SLC35B2
ENSG00000177728	17	73437240	73496171	166	18	-1.3263	0.90763	KIAA0195
ENSG00000185900	8	42948658	42978577	67	17	-1.3267	0.90769	POMK
ENSG00000133812	11	9800214	10315754	2034	49	-1.327	0.90774	SBF2
ENSG00000067141	15	73344051	73597547	728	36	-1.3294	0.90814	NEO1
ENSG00000151650	10	135050908	135055433	16	3	-1.3302	0.90828	VENTX
ENSG00000255641	12	10564911	10588600	33	8	-1.3305	0.90833	NKG2-E
ENSG00000186260	16	14165178	14360630	477	18	-1.3305	0.90833	MKL2
ENSG00000099998	22	24615622	24641110	81	17	-1.3307	0.90835	GGT5
ENSG00000121440	3	73431584	73674091	597	77	-1.3311	0.90842	PDZRN3
ENSG00000273217	5	130761584	131132676	693	29	-1.3312	0.90844	CTC-432M15.3
ENSG00000170727	8	145486055	145515082	24	4	-1.3316	0.9085	BOP1
ENSG00000186300	19	2841433	2860482	51	8	-1.3319	0.90856	ZNF555
ENSG00000006606	7	75398851	75419214	49	8	-1.3328	0.9087	CCL26
ENSG00000184058	22	19744226	19771116	78	12	-1.3334	0.90879	TBX1
ENSG00000269402	17	30506379	30506885	2	1	-1.3354	0.90912	AC116407.2
ENSG00000163106	4	95219686	95264027	176	10	-1.3354	0.90913	HPGDS
ENSG00000116044	2	178092323	178257425	511	33	-1.3355	0.90915	NFE2L2
ENSG00000124098	20	54933971	54943719	36	7	-1.3358	0.90919	FAM210B
ENSG00000219492	4	9385743	9390709	23	5	-1.336	0.90922	RP11-1396O13.13
ENSG00000176697	11	27676440	27743605	140	24	-1.3361	0.90924	BDNF
ENSG00000268154	1	161035655	161035943	1	1	-1.3361	0.90925	AL591806.1
ENSG00000143278	1	197008321	197036397	67	10	-1.3361	0.90925	F13B
ENSG00000148053	9	87283466	87638505	1032	81	-1.3371	0.90941	NTRK2
ENSG00000064102	12	27058114	27091259	77	16	-1.3386	0.90964	ASUN
ENSG00000135722	16	67193834	67198473	5	3	-1.3385	0.90964	FBXL8
ENSG00000235750	1	175126123	175162135	114	14	-1.3387	0.90966	KIAA0040
ENSG00000174339	5	180166042	180167099	4	2	-1.3387	0.90967	OR2Y1
ENSG00000187764	9	91975702	92113045	562	58	-1.3388	0.90968	SEMA4D
ENSG00000140525	15	89787180	89860492	182	19	-1.3394	0.90978	FANCI
ENSG00000130038	12	3715799	3873985	554	56	-1.3396	0.90982	EFCAB4B
ENSG00000185043	15	90773207	90777279	15	3	-1.3399	0.90986	CIB1
ENSG00000183735	12	64845660	64895888	101	17	-1.3399	0.90987	TBK1
ENSG00000083896	4	69176105	69215807	68	15	-1.3402	0.90991	YTHDC1
ENSG00000101439	20	23608534	23619110	30	4	-1.3404	0.90994	CST3
ENSG00000162434	1	65298912	65432187	380	36	-1.3405	0.90995	JAK1
ENSG00000183549	16	20420856	20452658	171	11	-1.3412	0.91007	ACSM5
ENSG00000170920	19	9236688	9237626	4	1	-1.3413	0.91008	OR7G3
ENSG00000147655	8	108911544	109095913	577	53	-1.3413	0.91009	RSPO2
ENSG00000163516	2	220094479	220101391	25	8	-1.3418	0.91017	ANKZF1
ENSG00000128283	22	37956454	37965412	12	4	-1.3421	0.91022	CDC42EP1
ENSG00000137575	8	59465483	59495419	89	12	-1.3422	0.91024	SDCBP
ENSG00000010932	1	171217638	171255117	104	19	-1.3427	0.91031	FMO1
ENSG00000066185	1	42896000	42921938	86	10	-1.3427	0.91032	ZMYND12
ENSG00000071243	7	120590803	120617270	57	10	-1.3438	0.91049	ING3
ENSG00000115841	2	38150330	38294285	421	31	-1.344	0.91052	RMDN2
ENSG00000132003	19	13906274	13943044	61	7	-1.3444	0.91059	ZSWIM4
ENSG00000134955	11	124932963	124959131	131	30	-1.3446	0.91062	SLC37A2
ENSG00000204311	2	179316163	179326117	15	6	-1.3451	0.91071	DFNB59
ENSG00000113522	5	131891711	131980313	196	14	-1.3452	0.91072	RAD50
ENSG00000262664	17	1945327	1946724	7	3	-1.3463	0.91089	OVCA2
ENSG00000151500	11	134118173	134123264	8	4	-1.3463	0.9109	THYN1
ENSG00000148156	9	111616871	111619239	14	7	-1.3466	0.91094	ACTL7B
ENSG00000171033	8	79428374	79517502	192	19	-1.347	0.911	PKIA
ENSG00000143119	1	111415775	111442550	67	10	-1.3476	0.9111	CD53
ENSG00000188984	1	12776118	12788726	41	6	-1.3478	0.91115	AADACL3
ENSG00000213204	6	88117730	88221352	350	28	-1.3491	0.91134	C6orf165
ENSG00000184293	12	9868456	9885895	103	12	-1.349	0.91134	CLECL1
ENSG00000132382	17	4442192	4458926	38	17	-1.3491	0.91135	MYBBP1A
ENSG00000221826	19	43225790	43244721	61	10	-1.3493	0.91138	PSG3
ENSG00000120837	12	104510855	104532067	46	12	-1.3502	0.91152	NFYB
ENSG00000090863	16	74485856	74641012	548	29	-1.3514	0.91171	GLG1
ENSG00000122376	10	88853918	88951225	237	19	-1.3515	0.91173	FAM35A
ENSG00000115464	2	61414598	61697904	795	39	-1.353	0.91198	USP34
ENSG00000131469	17	41150290	41154976	7	2	-1.3541	0.91215	RPL27
ENSG00000213203	7	150413645	150421372	21	7	-1.3543	0.91217	GIMAP1
ENSG00000177103	11	117298489	117688240	1388	129	-1.3547	0.91225	DSCAML1
ENSG00000157557	21	40177231	40196879	42	10	-1.3554	0.91236	ETS2
ENSG00000164695	8	82644669	82671750	68	19	-1.3569	0.91259	CHMP4C
ENSG00000179832	8	145202919	145316843	91	11	-1.3569	0.91259	MROH1
ENSG00000167580	12	50344524	50352664	27	6	-1.3572	0.91264	AQP2
ENSG00000126749	12	7072408	7105520	46	10	-1.3586	0.91286	EMG1
ENSG00000115904	2	39208537	39351486	352	18	-1.3591	0.91294	SOS1
ENSG00000196358	9	135037334	135119921	153	27	-1.3599	0.91306	NTNG2
ENSG00000166016	11	34172535	34379555	589	102	-1.3599	0.91307	ABTB2
ENSG00000242019	19	55235984	55248003	4	2	-1.3601	0.91309	KIR3DL3
ENSG00000179344	6	32627244	32636160	487	21	-1.3603	0.91313	HLA-DQB1
ENSG00000169856	15	53049637	53083273	111	29	-1.3606	0.91318	ONECUT1
ENSG00000141338	17	66863433	66951533	164	18	-1.361	0.91324	ABCA8
ENSG00000167916	17	38854243	38860002	9	4	-1.3615	0.91331	KRT24
ENSG00000214960	7	16130817	16460947	1175	56	-1.362	0.9134	ISPD
ENSG00000242574	6	32902406	32908847	49	10	-1.3631	0.91357	HLA-DMB
ENSG00000164362	5	1253262	1295184	52	24	-1.3639	0.91369	TERT
ENSG00000198754	1	40235195	40237020	2	1	-1.364	0.91371	OXCT2
ENSG00000228474	2	27293340	27294641	1	1	-1.364	0.91372	OST4
ENSG00000184508	15	91474148	91475799	2	1	-1.364	0.91372	HDDC3
ENSG00000123268	12	51157493	51214905	112	12	-1.3641	0.91374	ATF1
ENSG00000100220	22	32783569	32808242	98	19	-1.3642	0.91375	RTCB
ENSG00000127863	13	24144509	24250232	341	43	-1.3642	0.91376	TNFRSF19
ENSG00000108272	17	34948228	34957235	17	4	-1.3645	0.91379	DHRS11
ENSG00000132952	13	31191830	31233686	58	10	-1.3647	0.91382	USPL1
ENSG00000181045	17	78193498	78227299	160	25	-1.3647	0.91383	SLC26A11
ENSG00000133641	12	88427623	88443937	15	5	-1.3649	0.91386	C12orf29
ENSG00000184575	12	64798130	64844907	79	17	-1.3653	0.91392	XPOT
ENSG00000143337	1	179851177	179894135	144	19	-1.3654	0.91394	TOR1AIP1
ENSG00000144827	3	111697857	111712210	66	11	-1.3657	0.91398	ABHD10
ENSG00000183695	11	19076002	19082228	38	8	-1.3659	0.91401	MRGPRX2
ENSG00000105357	19	50691443	50813802	523	58	-1.3663	0.91408	MYH14
ENSG00000103042	16	58699013	58719008	93	17	-1.367	0.91418	SLC38A7
ENSG00000136826	9	110247133	110252763	15	2	-1.367	0.91419	KLF4
ENSG00000163918	3	186507669	186524847	56	10	-1.368	0.91434	RFC4
ENSG00000170542	6	2887500	2903514	31	9	-1.3688	0.91448	SERPINB9
ENSG00000039139	5	13690440	13944652	917	66	-1.369	0.9145	DNAH5
ENSG00000125459	1	155579979	155718153	211	39	-1.3692	0.91453	MSTO1
ENSG00000224186	5	134368970	134691744	738	107	-1.3693	0.91455	C5orf66
ENSG00000133256	4	619373	664571	147	12	-1.3695	0.91458	PDE6B
ENSG00000176219	14	20691791	20692964	11	4	-1.3701	0.91466	OR11H6
ENSG00000174482	9	27948076	28670283	2804	213	-1.3709	0.91479	LINGO2
ENSG00000099956	22	24129150	24176703	308	20	-1.3709	0.91479	SMARCB1
ENSG00000164597	7	106842000	107204959	926	28	-1.3709	0.9148	COG5
ENSG00000132911	5	151771093	151812929	160	9	-1.371	0.91482	NMUR2
ENSG00000198443	17	39340354	39341594	10	1	-1.3713	0.91486	KRTAP4-1
ENSG00000139505	13	25802307	25862147	112	11	-1.3721	0.91499	MTMR6
ENSG00000111269	12	12764761	12798042	65	10	-1.3732	0.91516	CREBL2
ENSG00000137265	6	391739	411447	66	16	-1.3735	0.9152	IRF4
ENSG00000203326	19	53868946	53895470	104	17	-1.3738	0.91524	ZNF525
ENSG00000217128	5	130977407	131132710	286	22	-1.3741	0.91529	FNIP1
ENSG00000265352	18	69399851	69455364	212	18	-1.3742	0.9153	RP11-723G8.2
ENSG00000103316	16	21250195	21314404	127	15	-1.3749	0.91542	CRYM
ENSG00000129521	14	34393437	34931980	1639	183	-1.3752	0.91546	EGLN3
ENSG00000078699	20	32077881	32237842	162	44	-1.3753	0.91548	CBFA2T2
ENSG00000088899	20	3143263	3154192	21	10	-1.3761	0.91561	LZTS3
ENSG00000124491	6	6144318	6321246	600	98	-1.3762	0.91562	F13A1
ENSG00000262621	16	3415099	3536960	478	32	-1.3763	0.91564	NAA60
ENSG00000131686	1	9005926	9035151	125	27	-1.3765	0.91567	CA6
ENSG00000173585	3	45927996	45944667	38	14	-1.3767	0.9157	CCR9
ENSG00000132612	16	69345259	69358949	39	10	-1.3772	0.91577	VPS4A
ENSG00000135842	1	184759858	184943682	540	46	-1.3774	0.91581	FAM129A
ENSG00000198039	7	64330550	64391344	226	15	-1.3778	0.91586	ZNF273
ENSG00000120068	17	46688739	46692478	7	3	-1.3778	0.91586	HOXB8
ENSG00000258881	2	71166448	71222466	152	37	-1.378	0.91591	AC007040.11
ENSG00000158528	7	94536514	94925727	810	58	-1.3782	0.91592	PPP1R9A
ENSG00000206150	14	21500979	21502944	12	4	-1.3815	0.91643	RNASE13
ENSG00000259288	15	40509629	40568597	122	34	-1.3815	0.91643	RP11-133K1.2
ENSG00000137843	15	40509629	40569688	122	34	-1.3815	0.91643	PAK6
ENSG00000163950	4	1694527	1714282	51	12	-1.3828	0.91664	SLBP
ENSG00000125084	12	49372398	49375459	2	1	-1.3831	0.91668	WNT1
ENSG00000188342	13	45694650	45858237	323	17	-1.3832	0.91669	GTF2F2
ENSG00000165525	14	50249997	50319921	64	15	-1.3832	0.91669	NEMF
ENSG00000000457	1	169818772	169863408	177	20	-1.3835	0.91674	SCYL3
ENSG00000104375	8	99413631	99955055	1033	67	-1.3846	0.91691	STK3
ENSG00000103005	16	58033450	58055522	48	9	-1.3853	0.91701	USB1
ENSG00000171201	4	71235810	71255961	114	13	-1.3854	0.91703	SMR3B
ENSG00000226490	8	142524738	142528837	12	5	-1.3854	0.91703	AC138647.1
ENSG00000136270	7	45139699	45151646	41	13	-1.3855	0.91705	TBRG4
ENSG00000146067	5	176946789	176981542	39	5	-1.3858	0.9171	FAM193B
ENSG00000112294	6	24495080	24537435	209	35	-1.3867	0.91723	ALDH5A1
ENSG00000205838	5	34838938	34899561	181	35	-1.3869	0.91726	TTC23L
ENSG00000267952	19	7571938	7584508	40	10	-1.3869	0.91726	CTD-2207O23.12
ENSG00000005073	7	27221129	27224842	5	3	-1.387	0.91727	HOXA11
ENSG00000145349	4	114372188	114683083	825	62	-1.3874	0.91734	CAMK2D
ENSG00000169598	1	3773845	3801993	124	15	-1.3877	0.91738	DFFB
ENSG00000144713	3	12875984	12883087	34	7	-1.3878	0.9174	RPL32
ENSG00000146112	6	30644166	30655672	38	10	-1.388	0.91743	PPP1R18
ENSG00000143869	2	20866424	20873418	9	4	-1.3896	0.91768	GDF7
ENSG00000155729	2	201353675	201384507	74	21	-1.3909	0.91787	KCTD18
ENSG00000177303	17	73496342	73511664	52	11	-1.3915	0.91796	CASKIN2
ENSG00000261427	16	19125324	19184900	113	22	-1.3919	0.91802	CTD-2349B8.1
ENSG00000132139	17	34071530	34079897	19	4	-1.392	0.91804	GAS2L2
ENSG00000122477	1	100614409	100643771	67	16	-1.3921	0.91805	LRRC39
ENSG00000080618	13	46627321	46679211	137	9	-1.3923	0.91808	CPB2
ENSG00000157764	7	140419127	140624564	447	23	-1.3924	0.9181	BRAF
ENSG00000119946	10	101088856	101154087	162	32	-1.3924	0.9181	CNNM1
ENSG00000107242	9	71320575	71624092	716	44	-1.3926	0.91813	PIP5K1B
ENSG00000155755	2	202484907	202508293	27	10	-1.3928	0.91816	TMEM237
ENSG00000125430	17	14204400	14252721	138	42	-1.393	0.91819	HS3ST3B1
ENSG00000088356	20	30532758	30539895	6	3	-1.393	0.9182	PDRG1
ENSG00000188312	9	95087766	95382815	821	32	-1.3936	0.91828	CENPP
ENSG00000137947	1	89318615	89357627	132	15	-1.394	0.91834	GTF2B
ENSG00000065060	6	34759857	34850915	281	21	-1.395	0.9185	UHRF1BP1
ENSG00000188229	9	140135665	140138159	11	6	-1.3951	0.91851	TUBB4B
ENSG00000125089	4	8183799	8243530	185	42	-1.3957	0.91859	SH3TC1
ENSG00000151151	10	59951278	60027694	322	12	-1.396	0.91864	IPMK
ENSG00000197702	11	12398732	12552348	491	81	-1.3962	0.91868	PARVA
ENSG00000123908	8	141541264	141645718	348	50	-1.3967	0.91875	AGO2
ENSG00000069493	12	9817565	9848413	133	20	-1.3972	0.91882	CLEC2D
ENSG00000205649	4	70894130	70902255	23	5	-1.3973	0.91884	HTN3
ENSG00000100211	22	39052641	39069859	73	6	-1.3973	0.91884	CBY1
ENSG00000184956	11	1012821	1036706	57	15	-1.3977	0.91889	MUC6
ENSG00000111452	12	131438452	131626014	818	65	-1.3997	0.91919	GPR133
ENSG00000188994	6	87862551	87973914	345	19	-1.3999	0.91923	ZNF292
ENSG00000196305	9	94972489	95056038	228	24	-1.4	0.91924	IARS
ENSG00000144339	2	192813769	193060435	423	56	-1.4009	0.91938	TMEFF2
ENSG00000145337	4	89442136	89444964	1	1	-1.4029	0.91968	PYURF
ENSG00000255072	4	89442724	89442940	1	1	-1.4029	0.91968	PIGY
ENSG00000142408	19	54466294	54493469	83	12	-1.4041	0.91985	CACNG8
ENSG00000203784	1	153175919	153177596	2	1	-1.4046	0.91993	LELP1
ENSG00000162894	1	207077731	207096592	37	9	-1.4047	0.91994	FAIM3
ENSG00000169972	1	1243947	1247057	5	3	-1.4051	0.92	PUSL1
ENSG00000117385	1	43212006	43232755	48	16	-1.4051	0.92001	LEPRE1
ENSG00000116729	1	68564142	68698803	529	64	-1.4057	0.9201	WLS
ENSG00000178821	1	1849029	1850712	5	2	-1.4071	0.9203	TMEM52
ENSG00000124507	6	34433916	34503006	199	39	-1.4076	0.92038	PACSIN1
ENSG00000178852	17	45400656	45518678	336	17	-1.4077	0.92038	EFCAB13
ENSG00000106410	7	144094333	144107320	35	5	-1.4078	0.92041	NOBOX
ENSG00000177558	19	35715703	35719632	18	8	-1.4078	0.92041	FAM187B
ENSG00000185963	9	95473645	95527094	160	17	-1.409	0.92058	BICD2
ENSG00000168515	11	61957688	61961011	11	4	-1.4097	0.92069	SCGB1D1
ENSG00000178226	16	31150246	31161415	10	6	-1.4098	0.9207	PRSS36
ENSG00000136193	7	29959719	30029905	185	25	-1.4099	0.92072	SCRN1
ENSG00000242612	16	451826	462487	26	6	-1.4099	0.92072	DECR2
ENSG00000153404	5	140373	190085	157	14	-1.4114	0.92093	PLEKHG4B
ENSG00000139173	12	44229770	44783545	1898	59	-1.4113	0.92093	TMEM117
ENSG00000136535	2	162272605	162282381	9	4	-1.4132	0.9212	TBR1
ENSG00000203782	1	153232176	153234598	7	4	-1.4137	0.92127	LOR
ENSG00000115073	2	98272431	98280570	16	4	-1.4139	0.9213	ACTR1B
ENSG00000169116	4	75858305	75975325	231	36	-1.4144	0.92138	PARM1
ENSG00000167881	17	74035184	74068734	77	9	-1.4145	0.92139	SRP68
ENSG00000005469	7	86974997	87029111	119	20	-1.4146	0.92141	CROT
ENSG00000172771	3	129120164	129147494	134	14	-1.4152	0.9215	EFCAB12
ENSG00000187239	9	132649466	132805473	589	33	-1.4155	0.92154	FNBP1
ENSG00000090013	19	40953696	40971747	60	13	-1.4158	0.92158	BLVRB
ENSG00000167613	19	54865362	54882165	23	5	-1.4159	0.9216	LAIR1
ENSG00000169908	3	149086809	149095652	20	4	-1.4163	0.92166	TM4SF1
ENSG00000115274	2	74682150	74688011	7	3	-1.4164	0.92167	INO80B
ENSG00000183439	4	165875598	165898820	65	12	-1.4166	0.92169	TRIM61
ENSG00000153303	6	168456425	168482237	108	15	-1.4175	0.92182	FRMD1
ENSG00000253379	8	72315675	72504260	490	49	-1.418	0.92191	RP11-1102P16.1
ENSG00000139687	13	48877887	49056122	510	27	-1.4182	0.92193	RB1
ENSG00000073754	1	157800704	157868046	230	23	-1.4201	0.92221	CD5L
ENSG00000174938	16	29882480	29910868	23	6	-1.4213	0.92238	SEZ6L2
ENSG00000110446	11	60704556	60720002	41	12	-1.4225	0.92256	SLC15A3
ENSG00000138587	15	56713742	56757335	104	18	-1.424	0.92278	MNS1
ENSG00000110484	11	62037627	62040628	5	3	-1.4248	0.92289	SCGB2A2
ENSG00000182158	7	137559725	137686813	338	47	-1.4248	0.9229	CREB3L2
ENSG00000112164	6	39016574	39055519	179	28	-1.4251	0.92293	GLP1R
ENSG00000187833	2	74011316	74044274	12	5	-1.4251	0.92294	C2orf78
ENSG00000101255	20	361261	378203	46	16	-1.4254	0.92298	TRIB3
ENSG00000144115	2	88469835	88486146	46	15	-1.4261	0.92308	THNSL2
ENSG00000117155	1	85109390	85156486	127	18	-1.4262	0.9231	SSX2IP
ENSG00000130363	6	159393903	159421219	166	8	-1.4266	0.92315	RSPH3
ENSG00000106178	7	75440983	75452674	61	14	-1.427	0.92322	CCL24
ENSG00000106952	9	117656003	117692697	101	9	-1.4283	0.92339	TNFSF8
ENSG00000163156	1	151129140	151142773	27	5	-1.4285	0.92343	SCNM1
ENSG00000106031	7	27233122	27239725	16	7	-1.429	0.92349	HOXA13
ENSG00000171017	19	7953390	7966901	34	9	-1.4296	0.92358	LRRC8E
ENSG00000244291	7	156431057	156433348	7	3	-1.4298	0.92361	C7orf13
ENSG00000182752	9	118916083	119164601	379	71	-1.4303	0.92369	PAPPA
ENSG00000187531	17	79869815	79879199	4	2	-1.431	0.92378	SIRT7
ENSG00000165475	13	20977806	21099996	392	45	-1.4316	0.92388	CRYL1
ENSG00000119699	14	76424442	76449334	54	12	-1.4319	0.92392	TGFB3
ENSG00000188162	11	17568920	17668697	226	29	-1.4323	0.92397	OTOG
ENSG00000169507	2	165752696	165812035	195	24	-1.4326	0.92402	SLC38A11
ENSG00000230055	17	36886488	36891297	13	6	-1.4329	0.92405	CISD3
ENSG00000159618	16	57576333	57625593	188	26	-1.4329	0.92406	GPR114
ENSG00000079332	10	71907045	71930279	84	12	-1.4334	0.92413	SAR1A
ENSG00000050405	12	50569571	50677329	140	12	-1.4339	0.9242	LIMA1
ENSG00000137207	6	43479565	43484728	12	4	-1.4352	0.92438	YIPF3
ENSG00000070159	9	112137746	112260590	360	37	-1.4353	0.9244	PTPN3
ENSG00000272297	4	187347700	187476464	614	70	-1.4354	0.92442	RP11-215A19.2
ENSG00000164587	5	149822753	149829319	33	4	-1.4361	0.92452	RPS14
ENSG00000273167	13	24553839	24895169	1265	155	-1.4367	0.92459	RP11-307N16.6
ENSG00000134697	1	38032417	38061536	82	20	-1.4368	0.92461	GNL2
ENSG00000117724	1	214776538	214837931	247	25	-1.4376	0.92473	CENPF
ENSG00000182827	1	226332380	226374431	123	21	-1.4388	0.9249	ACBD3
ENSG00000154124	5	14664773	14699820	57	11	-1.4395	0.925	FAM105B
ENSG00000175264	11	45670427	45687172	50	11	-1.4403	0.92511	CHST1
ENSG00000157181	1	186344890	186390510	112	23	-1.4405	0.92514	C1orf27
ENSG00000142511	19	51273721	51274989	1	1	-1.4408	0.92518	GPR32
ENSG00000068912	2	54014181	54045956	87	19	-1.4418	0.92532	ERLEC1
ENSG00000205710	17	4802713	4806227	9	5	-1.4424	0.92541	C17orf107
ENSG00000150990	12	125431371	125473668	225	30	-1.4437	0.92559	DHX37
ENSG00000144028	2	96940074	96971297	47	14	-1.4441	0.92565	SNRNP200
ENSG00000183621	10	31109136	31320866	619	30	-1.4443	0.92568	ZNF438
ENSG00000233438	2	27760253	27790011	67	11	-1.4445	0.9257	AC109829.1
ENSG00000132819	20	55966463	55984389	66	20	-1.4447	0.92573	RBM38
ENSG00000035928	4	39289076	39367995	115	16	-1.4451	0.92578	RFC1
ENSG00000196611	11	102660651	102668891	38	14	-1.4458	0.92589	MMP1
ENSG00000179943	19	56102746	56113336	25	7	-1.4464	0.92597	FIZ1
ENSG00000112679	6	291630	351355	1	1	-1.4473	0.92609	DUSP22
ENSG00000176231	19	16059818	16060768	6	2	-1.4479	0.92618	OR10H4
ENSG00000171302	17	76987799	77005949	78	17	-1.4482	0.92622	CANT1
ENSG00000128917	15	41221538	41231237	29	11	-1.449	0.92634	DLL4
ENSG00000100644	14	62162231	62214976	107	16	-1.4495	0.9264	HIF1A
ENSG00000205129	4	186347394	186370980	87	11	-1.4496	0.92641	C4orf47
ENSG00000160310	21	48055079	48085036	101	15	-1.4496	0.92642	PRMT2
ENSG00000164070	4	128702976	128761888	101	24	-1.4498	0.92644	HSPA4L
ENSG00000143942	2	53994929	54002333	22	9	-1.4514	0.92667	CHAC2
ENSG00000117594	1	209859510	209908295	107	14	-1.4515	0.92668	HSD11B1
ENSG00000178988	4	6709428	6711607	3	2	-1.453	0.92689	MRFAP1L1
ENSG00000162892	1	207070788	207077484	18	5	-1.4532	0.92692	IL24
ENSG00000134824	11	61560452	61634826	168	22	-1.4532	0.92692	FADS2
ENSG00000177675	12	7499281	7632493	301	38	-1.4533	0.92693	CD163L1
ENSG00000204983	7	142457319	142460923	6	2	-1.4542	0.92706	PRSS1
ENSG00000139668	13	52158644	52336171	293	42	-1.4542	0.92706	WDFY2
ENSG00000125520	20	62371214	62374858	8	2	-1.4543	0.92708	SLC2A4RG
ENSG00000164172	5	52391509	52405893	57	10	-1.4547	0.92712	MOCS2
ENSG00000121769	1	31838472	31849697	26	10	-1.4561	0.92732	FABP3
ENSG00000163751	3	148583043	148614983	103	15	-1.4561	0.92732	CPA3
ENSG00000135916	2	231729354	231743963	53	12	-1.4564	0.92736	ITM2C
ENSG00000197416	8	82437216	82443613	24	5	-1.4569	0.92743	FABP12
ENSG00000178053	3	158288952	158325041	126	14	-1.4581	0.92759	MLF1
ENSG00000197451	5	177631508	177638164	21	10	-1.46	0.92786	HNRNPAB
ENSG00000141385	18	12328943	12377313	159	22	-1.4615	0.92806	AFG3L2
ENSG00000273331	3	196042953	196065244	79	13	-1.462	0.92813	TM4SF19
ENSG00000113088	5	54320081	54330398	20	7	-1.4622	0.92816	GZMK
ENSG00000100300	22	43547520	43559248	36	8	-1.4624	0.92818	TSPO
ENSG00000175229	11	65809423	65816651	17	5	-1.4628	0.92824	GAL3ST3
ENSG00000254806	20	43991840	44039250	103	9	-1.4629	0.92825	SYS1-DBNDD2
ENSG00000146386	6	139349819	139364439	44	10	-1.463	0.92826	ABRACL
ENSG00000114686	3	131181056	131221827	100	18	-1.4647	0.92851	MRPL3
ENSG00000269048	6	166945369	166947709	2	1	-1.4649	0.92853	Z98049.1
ENSG00000129951	19	812518	821967	20	4	-1.4651	0.92855	LPPR3
ENSG00000262484	19	39399620	39402798	11	5	-1.4654	0.9286	CCER2
ENSG00000114956	2	74153953	74186088	81	10	-1.4662	0.9287	DGUOK
ENSG00000116918	1	231664399	231702270	61	19	-1.4671	0.92882	TSNAX
ENSG00000114770	3	183637722	183735803	289	23	-1.4674	0.92886	ABCC5
ENSG00000197919	9	21440440	21441315	4	2	-1.4678	0.92892	IFNA1
ENSG00000172594	6	123110315	123130865	61	15	-1.468	0.92895	SMPDL3A
ENSG00000085733	11	70244510	70282690	98	14	-1.4682	0.92897	CTTN
ENSG00000196396	20	49126891	49201299	187	29	-1.4683	0.92899	PTPN1
ENSG00000174718	12	32112304	32146039	144	23	-1.4687	0.92904	KIAA1551
ENSG00000186952	5	109624934	110074657	1430	36	-1.4688	0.92906	TMEM232
ENSG00000158158	2	97426639	97477628	68	9	-1.469	0.92909	CNNM4
ENSG00000217825	7	154988273	154990165	19	6	-1.4696	0.92917	AC099552.4
ENSG00000273173	15	25200133	25223729	40	10	-1.4697	0.92918	SNURF
ENSG00000107669	10	123499939	123688316	754	45	-1.47	0.92922	ATE1
ENSG00000100600	14	93170152	93215047	94	26	-1.4709	0.92934	LGMN
ENSG00000171202	11	85359011	85367591	24	8	-1.4716	0.92943	TMEM126A
ENSG00000126226	13	113831891	113863029	44	8	-1.472	0.92949	PCID2
ENSG00000171060	8	10530147	10558103	43	12	-1.4723	0.92953	C8orf74
ENSG00000169314	22	24105208	24108048	4	2	-1.4728	0.9296	C22orf15
ENSG00000243440	21	15964251	16031142	221	26	-1.4738	0.92973	AF165138.7
ENSG00000123473	1	47715811	47779819	192	17	-1.4758	0.93	STIL
ENSG00000087903	19	5993175	6199583	732	43	-1.4767	0.93012	RFX2
ENSG00000149646	20	34556512	34618622	105	14	-1.4776	0.93025	CNBD2
ENSG00000203896	20	62366815	62370456	11	3	-1.4795	0.9305	LIME1
ENSG00000139679	13	48963707	49018840	159	25	-1.4802	0.9306	LPAR6
ENSG00000168874	2	85978467	86015189	55	12	-1.4804	0.93062	ATOH8
ENSG00000269709	1	48569306	48569878	1	1	-1.4807	0.93066	AL109659.1
ENSG00000196366	9	139377947	139380518	5	3	-1.4819	0.93081	C9orf163
ENSG00000151790	4	156775890	156841558	318	18	-1.4827	0.93092	TDO2
ENSG00000187223	1	152635872	152637135	5	3	-1.4831	0.93097	LCE2D
ENSG00000174370	11	128769460	128775930	19	8	-1.4833	0.931	C11orf45
ENSG00000173409	1	231114727	231136341	89	16	-1.4838	0.93108	ARV1
ENSG00000156482	8	99037079	99058697	58	13	-1.4841	0.93111	RPL30
ENSG00000167981	16	3486104	3493542	31	4	-1.4847	0.93119	ZNF597
ENSG00000138768	4	76649777	76735382	203	16	-1.4848	0.9312	USO1
ENSG00000223609	11	5253908	5256600	11	5	-1.4849	0.93121	HBD
ENSG00000130589	20	62189439	62205592	42	11	-1.4852	0.93126	HELZ2
ENSG00000135220	4	69794181	69817509	85	9	-1.4858	0.93134	UGT2A3
ENSG00000270757	2	198365137	198415450	86	17	-1.4861	0.93137	HSPE1-MOB4
ENSG00000176922	11	4869427	4870514	9	3	-1.4861	0.93137	OR51S1
ENSG00000177335	8	144120626	144141359	86	7	-1.4866	0.93144	C8orf31
ENSG00000133983	14	70791798	70826448	120	18	-1.4867	0.93145	COX16
ENSG00000115020	2	209130991	209223475	299	14	-1.4868	0.93147	PIKFYVE
ENSG00000151304	5	121297656	121411265	235	18	-1.4874	0.93154	SRFBP1
ENSG00000135355	6	90604188	90605839	4	2	-1.4878	0.93159	GJA10
ENSG00000086730	7	73613982	73644161	25	11	-1.4878	0.93159	LAT2
ENSG00000169594	15	83924655	83953466	47	11	-1.4878	0.9316	BNC1
ENSG00000173013	4	7042579	7044728	2	1	-1.4881	0.93164	CCDC96
ENSG00000180616	17	71161151	71167185	24	6	-1.4885	0.93169	SSTR2
ENSG00000179242	20	59827482	60515673	2759	276	-1.489	0.93175	CDH4
ENSG00000186448	3	44626380	44689963	124	22	-1.4923	0.93219	ZNF197
ENSG00000153002	3	148508889	148577974	232	49	-1.4926	0.93223	CPB1
ENSG00000156990	3	9879533	9886286	12	5	-1.4929	0.93227	RPUSD3
ENSG00000047932	6	117639374	117923691	964	62	-1.493	0.93229	GOPC
ENSG00000162105	11	70313961	70963623	1901	168	-1.4933	0.93232	SHANK2
ENSG00000243943	2	27805897	27858041	117	14	-1.4945	0.93247	ZNF512
ENSG00000250479	22	24108021	24110630	11	4	-1.4947	0.93251	CHCHD10
ENSG00000198912	1	3805689	3816857	46	9	-1.4949	0.93253	C1orf174
ENSG00000146352	6	123317116	123394072	198	29	-1.4952	0.93257	CLVS2
ENSG00000163126	2	97490263	97523671	41	6	-1.4964	0.93273	ANKRD23
ENSG00000158485	1	158297741	158301321	16	9	-1.4972	0.93283	CD1B
ENSG00000172366	16	691813	698474	9	3	-1.4976	0.93288	FAM195A
ENSG00000165516	14	50234326	50249909	21	6	-1.4977	0.93289	KLHDC2
ENSG00000118194	1	201328136	201346890	83	12	-1.4977	0.9329	TNNT2
ENSG00000171435	12	117890817	118406788	1425	170	-1.498	0.93293	KSR2
ENSG00000106992	9	130628759	130640022	21	8	-1.4981	0.93294	AK1
ENSG00000203724	1	197871777	197876497	5	3	-1.4983	0.93297	C1orf53
ENSG00000138160	10	94353043	94415150	256	22	-1.4983	0.93297	KIF11
ENSG00000135111	12	115108059	115121969	29	11	-1.4984	0.93298	TBX3
ENSG00000163930	3	52435029	52444366	17	7	-1.4986	0.93301	BAP1
ENSG00000084733	2	26256976	26360323	294	21	-1.4991	0.93307	RAB10
ENSG00000172000	19	2867333	2878515	14	6	-1.4998	0.93316	ZNF556
ENSG00000060566	19	4153598	4173051	33	7	-1.5014	0.93337	CREB3L3
ENSG00000156269	4	80146848	80247204	214	26	-1.5037	0.93367	NAA11
ENSG00000162402	1	55532032	55680786	373	32	-1.5044	0.93376	USP24
ENSG00000133422	22	31321117	31364284	83	14	-1.5047	0.9338	MORC2
ENSG00000163923	3	186838736	186898696	167	26	-1.5051	0.93385	RPL39L
ENSG00000010165	1	171750788	171783163	105	8	-1.5056	0.93391	METTL13
ENSG00000104998	19	14142560	14163743	56	10	-1.5062	0.93399	IL27RA
ENSG00000149507	11	59807748	59815517	9	4	-1.5065	0.93403	OOSP2
ENSG00000256349	11	66276550	66301084	48	6	-1.5067	0.93406	CTD-3074O7.11
ENSG00000171823	12	1675159	1703331	55	13	-1.5068	0.93407	FBXL14
ENSG00000269383	2	100986705	100987007	1	1	-1.5073	0.93413	AC012493.2
ENSG00000101311	20	6055492	6104191	210	25	-1.5073	0.93414	FERMT1
ENSG00000070367	14	57670518	57735726	105	8	-1.508	0.93422	EXOC5
ENSG00000134255	1	111682249	111727724	87	23	-1.5088	0.93433	CEPT1
ENSG00000107672	10	123716603	123734732	72	10	-1.5115	0.93467	NSMCE4A
ENSG00000176281	14	20388741	20389818	2	1	-1.5119	0.93472	OR4K5
ENSG00000182742	17	46652875	46657473	7	4	-1.512	0.93473	HOXB4
ENSG00000175782	12	69139886	69187508	118	27	-1.5123	0.93477	SLC35E3
ENSG00000133105	13	32313674	32377009	202	22	-1.5127	0.93482	RXFP2
ENSG00000248835	1	54635333	54637997	12	4	-1.5146	0.93507	AL357673.1
ENSG00000136758	10	27399383	27444195	184	19	-1.5147	0.93508	YME1L1
ENSG00000167619	19	42817477	42829214	14	4	-1.5148	0.93509	TMEM145
ENSG00000188064	22	46316242	46373009	267	38	-1.5148	0.93509	WNT7B
ENSG00000204952	17	37092685	37123655	37	13	-1.5154	0.93517	FBXO47
ENSG00000137747	11	117771358	117800174	97	14	-1.5159	0.93523	TMPRSS13
ENSG00000163661	3	157154578	157161417	13	4	-1.5161	0.93525	PTX3
ENSG00000162631	1	107682629	108026080	739	80	-1.5166	0.93532	NTNG1
ENSG00000110713	11	3692313	3819022	344	24	-1.5167	0.93533	NUP98
ENSG00000186891	1	1138888	1142071	11	3	-1.5169	0.93536	TNFRSF18
ENSG00000114573	3	113465866	113530903	101	8	-1.5171	0.93538	ATP6V1A
ENSG00000171861	17	685513	695749	27	7	-1.5173	0.9354	RNMTL1
ENSG00000185122	8	145515280	145538385	15	3	-1.5175	0.93543	HSF1
ENSG00000181350	17	16344891	16395467	130	17	-1.5176	0.93544	FAM211A
ENSG00000159871	19	44300081	44331358	115	20	-1.5177	0.93545	LYPD5
ENSG00000164694	6	159590429	159693141	366	17	-1.5187	0.93558	FNDC1
ENSG00000129317	12	44122410	44152620	107	13	-1.5189	0.93561	PUS7L
ENSG00000242485	1	1337288	1342693	14	5	-1.519	0.93562	MRPL20
ENSG00000268614	19	7598481	7604945	22	7	-1.5194	0.93567	CTD-2207O23.10
ENSG00000104941	19	46298968	46318577	71	15	-1.5195	0.93569	RSPH6A
ENSG00000262039	17	47448102	47554350	266	47	-1.5196	0.9357	RP11-81K2.1
ENSG00000073584	17	38781214	38804760	48	14	-1.52	0.93574	SMARCE1
ENSG00000158552	2	220059959	220074373	21	10	-1.5202	0.93577	ZFAND2B
ENSG00000213741	14	50043390	50065408	53	10	-1.5204	0.93579	RPS29
ENSG00000039319	5	79703832	79775169	180	14	-1.5205	0.9358	ZFYVE16
ENSG00000154639	21	18884700	18965897	197	20	-1.5209	0.93585	CXADR
ENSG00000108106	19	55912652	55919145	20	10	-1.521	0.93586	UBE2S
ENSG00000198707	12	88442793	88535993	142	14	-1.5228	0.9361	CEP290
ENSG00000170006	4	153539784	153601317	160	30	-1.5237	0.93621	TMEM154
ENSG00000129696	8	33330904	33371119	140	14	-1.5246	0.93631	TTI2
ENSG00000176225	18	67671029	67873181	554	22	-1.5251	0.93639	RTTN
ENSG00000120563	10	29577990	29607257	179	23	-1.5257	0.93646	LYZL1
ENSG00000090054	9	94794281	94877666	360	29	-1.527	0.93662	SPTLC1
ENSG00000179636	14	21492268	21504435	44	15	-1.5272	0.93665	TPPP2
ENSG00000147889	9	21967751	21995300	49	13	-1.5277	0.9367	CDKN2A
ENSG00000015133	14	91737667	91884188	496	75	-1.528	0.93674	CCDC88C
ENSG00000138029	2	26466038	26513336	90	11	-1.5285	0.9368	HADHB
ENSG00000273047	20	62369623	62371751	6	2	-1.5288	0.93684	RP4-583P15.14
ENSG00000109270	4	100799493	100815647	25	8	-1.5297	0.93695	LAMTOR3
ENSG00000145965	6	3982909	3984372	4	1	-1.5312	0.93714	C6ORF50
ENSG00000130559	9	138700333	138799074	201	32	-1.5312	0.93714	CAMSAP1
ENSG00000151413	14	31959162	32330430	1222	32	-1.5312	0.93714	NUBPL
ENSG00000188032	19	14192431	14196687	6	4	-1.5327	0.93733	C19orf67
ENSG00000107742	10	73818793	73848790	70	13	-1.5328	0.93734	SPOCK2
ENSG00000250173	5	979480	981415	2	1	-1.5339	0.93747	RP11-661C8.3
ENSG00000064692	5	121647049	121799914	239	27	-1.5341	0.93749	SNCAIP
ENSG00000198250	10	47657581	47701443	50	6	-1.5343	0.93752	ANTXRL
ENSG00000133030	17	16945859	17120993	600	32	-1.5343	0.93752	MPRIP
ENSG00000100221	22	39081548	39097561	23	9	-1.5343	0.93753	JOSD1
ENSG00000198668	14	90862846	90874605	25	7	-1.5355	0.93767	CALM1
ENSG00000106803	9	101984346	101992897	22	4	-1.5389	0.93809	SEC61B
ENSG00000177300	4	184239220	184241927	3	2	-1.5409	0.93833	CLDN22
ENSG00000003147	7	8152814	8302317	537	75	-1.5411	0.93835	ICA1
ENSG00000125850	20	17937623	18039832	306	29	-1.5417	0.93843	OVOL2
ENSG00000111445	12	118451393	118470935	52	15	-1.5426	0.93854	RFC5
ENSG00000204899	13	73282495	73301825	64	9	-1.5427	0.93855	MZT1
ENSG00000162618	1	79355449	79472403	490	29	-1.5431	0.9386	ELTD1
ENSG00000173349	2	128458597	128461385	11	5	-1.5433	0.93862	SFT2D3
ENSG00000136261	7	16685756	16746148	136	18	-1.5434	0.93863	BZW2
ENSG00000132874	18	42792960	43263072	1615	121	-1.5437	0.93867	SLC14A2
ENSG00000177628	1	155204243	155214490	25	6	-1.5439	0.93869	GBA
ENSG00000118004	2	3642426	3692048	208	24	-1.545	0.93883	COLEC11
ENSG00000073756	1	186640923	186649559	19	7	-1.5458	0.93892	PTGS2
ENSG00000107372	9	74966341	74980163	42	10	-1.5461	0.93896	ZFAND5
ENSG00000181619	14	59895740	59932060	131	15	-1.5462	0.93897	GPR135
ENSG00000066279	1	197053258	197115824	118	13	-1.5464	0.93899	ASPM
ENSG00000172663	11	67231824	67236743	8	3	-1.5471	0.93908	TMEM134
ENSG00000125378	14	54416454	54425479	22	8	-1.5473	0.9391	BMP4
ENSG00000264058	17	38785049	38821393	71	13	-1.5489	0.9393	KRT222
ENSG00000162078	16	2880170	2888967	8	2	-1.5497	0.93939	ZG16B
ENSG00000167967	16	2273567	2285743	18	7	-1.5501	0.93944	E4F1
ENSG00000267106	19	9731967	9756572	48	9	-1.5503	0.93947	C19orf82
ENSG00000161905	17	4534197	4545589	31	13	-1.5507	0.93951	ALOX15
ENSG00000269738	9	125148344	125148928	2	1	-1.551	0.93955	AL162424.1
ENSG00000214265	15	25200181	25245423	113	16	-1.5518	0.93965	SNURF
ENSG00000186409	1	42929001	43120335	610	25	-1.5524	0.93972	CCDC30
ENSG00000129538	14	21269387	21271437	2	1	-1.5531	0.9398	RNASE1
ENSG00000173335	20	23583047	23586513	9	3	-1.5532	0.93981	CST9
ENSG00000112245	6	64231666	64293492	146	30	-1.5538	0.93989	PTP4A1
ENSG00000145777	5	110405760	110413722	17	7	-1.5543	0.93995	TSLP
ENSG00000144485	2	239146908	239149303	11	5	-1.5545	0.93996	HES6
ENSG00000025423	12	57145945	57181574	33	12	-1.5546	0.93998	HSD17B6
ENSG00000088812	20	3451687	3631769	633	31	-1.5546	0.93998	ATRN
ENSG00000178789	17	72517313	72527613	34	7	-1.5549	0.94002	CD300LB
ENSG00000213380	16	69354043	69373570	54	11	-1.5559	0.94013	COG8
ENSG00000118985	5	95220802	95297775	197	13	-1.5564	0.9402	ELL2
ENSG00000188042	2	235401685	235405697	8	4	-1.5577	0.94035	ARL4C
ENSG00000164877	7	1468101	1499138	94	11	-1.5578	0.94037	MICALL2
ENSG00000222017	2	198557830	198639547	156	18	-1.558	0.94038	AC011997.1
ENSG00000152402	11	106544738	106889250	1074	57	-1.5581	0.9404	GUCY1A2
ENSG00000142405	19	54296857	54327648	99	19	-1.56	0.94062	NLRP12
ENSG00000084754	2	26413504	26467594	104	6	-1.5605	0.94067	HADHA
ENSG00000267963	2	241053907	241064304	60	8	-1.5615	0.9408	AC013469.1
ENSG00000198271	17	39305178	39306054	4	2	-1.5622	0.94088	KRTAP4-5
ENSG00000135919	2	224839829	224904036	299	32	-1.5633	0.94101	SERPINE2
ENSG00000005955	17	34900737	34946278	83	11	-1.5637	0.94106	GGNBP2
ENSG00000261210	16	19297061	19333467	138	21	-1.5649	0.94119	CLEC19A
ENSG00000254536	10	135204338	135233999	121	16	-1.5649	0.9412	RP11-108K14.8
ENSG00000146005	5	139175406	139224051	106	16	-1.5652	0.94123	PSD2
ENSG00000269636	5	150157867	150176297	70	8	-1.5653	0.94124	AC010441.1
ENSG00000235173	8	145192672	145195746	1	1	-1.5656	0.94127	FAM203A
ENSG00000205809	12	10579453	10594899	13	3	-1.5658	0.9413	KLRC2
ENSG00000228368	7	116605900	116607526	4	2	-1.5677	0.94153	AC106873.4
ENSG00000161944	17	7004641	7019019	70	14	-1.5703	0.94183	ASGR2
ENSG00000177234	10	122357721	122359629	6	3	-1.5712	0.94193	C10orf85
ENSG00000196074	20	58438618	58508710	157	7	-1.5724	0.94207	SYCP2
ENSG00000083535	13	73356197	73590591	682	36	-1.5733	0.94217	PIBF1
ENSG00000158792	16	89762751	89768113	24	10	-1.5735	0.94219	SPATA2L
ENSG00000048545	6	42123144	42147794	103	17	-1.574	0.94225	GUCA1A
ENSG00000174804	11	86656721	86666433	20	6	-1.5744	0.9423	FZD4
ENSG00000256235	5	150157508	150176296	71	8	-1.5746	0.94233	SMIM3
ENSG00000113303	5	180326077	180377906	133	9	-1.5749	0.94236	BTNL8
ENSG00000172543	11	65647280	65651212	11	5	-1.575	0.94237	CTSW
ENSG00000154146	11	124609742	124617106	5	2	-1.5756	0.94244	NRGN
ENSG00000125968	20	30193086	30194318	8	4	-1.576	0.94248	ID1
ENSG00000168438	6	110501344	110575478	187	21	-1.5771	0.94261	CDC40
ENSG00000144730	3	57124010	57204334	212	27	-1.5771	0.94262	IL17RD
ENSG00000141552	17	79848666	79858867	4	2	-1.5784	0.94277	ANAPC11
ENSG00000135643	12	70760056	70828072	251	35	-1.5797	0.94291	KCNMB4
ENSG00000172320	11	59210617	59211667	7	3	-1.5804	0.94299	OR5A1
ENSG00000112378	6	138409642	138428648	75	17	-1.5811	0.94307	PERP
ENSG00000070404	19	676392	683385	11	4	-1.5812	0.94308	FSTL3
ENSG00000090487	15	65255362	65282648	94	15	-1.5814	0.94311	SPG21
ENSG00000197646	9	5510545	5571282	151	34	-1.5816	0.94312	PDCD1LG2
ENSG00000168930	11	89530823	89541743	5	3	-1.5821	0.94318	TRIM49
ENSG00000145107	3	196046213	196065374	74	12	-1.5832	0.94331	TM4SF19
ENSG00000214642	6	49936390	49937338	2	1	-1.5837	0.94337	DEFB113
ENSG00000272617	16	69362547	69368774	16	5	-1.5837	0.94337	RP11-343C2.12
ENSG00000030419	2	213864429	214017151	520	31	-1.5844	0.94345	IKZF2
ENSG00000198488	11	76745385	76753096	24	5	-1.585	0.94352	B3GNT6
ENSG00000145794	5	126626523	126801429	658	34	-1.5853	0.94355	MEGF10
ENSG00000066651	6	126307576	126360422	67	11	-1.5883	0.94389	TRMT11
ENSG00000197712	4	38869298	38947360	298	25	-1.5885	0.94391	FAM114A1
ENSG00000143514	1	223967601	224033674	157	17	-1.5889	0.94396	TP53BP2
ENSG00000087589	20	54987168	55034396	128	24	-1.59	0.94408	CASS4
ENSG00000268730	15	99859300	99859828	1	1	-1.5907	0.94416	AC022819.2
ENSG00000213759	4	70065669	70080449	58	12	-1.5908	0.94417	UGT2B11
ENSG00000171169	9	130823512	130830485	10	4	-1.5917	0.94427	NAIF1
ENSG00000205085	7	128312342	128326929	57	8	-1.592	0.94431	FAM71F2
ENSG00000129988	20	36974759	37005665	130	22	-1.5928	0.9444	LBP
ENSG00000173890	3	169755717	169803191	80	13	-1.5931	0.94443	GPR160
ENSG00000187942	1	22138758	22151714	36	15	-1.5935	0.94448	LDLRAD2
ENSG00000107819	10	102790991	102800998	14	7	-1.5945	0.94459	SFXN3
ENSG00000186907	11	57228022	57245007	28	16	-1.5954	0.94468	RTN4RL2
ENSG00000163263	1	154171848	154178809	7	5	-1.5959	0.94475	C1orf189
ENSG00000099821	19	617223	633597	76	15	-1.5962	0.94478	POLRMT
ENSG00000136827	9	132575223	132586413	34	11	-1.5965	0.94481	TOR1A
ENSG00000198624	5	150560613	150603706	166	35	-1.5965	0.94482	CCDC69
ENSG00000164530	6	36922209	36932613	43	10	-1.5966	0.94483	PI16
ENSG00000112039	6	35420138	35434880	54	11	-1.5967	0.94484	FANCE
ENSG00000140612	15	85212775	85259947	117	27	-1.5974	0.94491	SEC11A
ENSG00000158079	9	96793076	96872138	146	28	-1.5979	0.94497	PTPDC1
ENSG00000171431	17	39032193	39041479	34	10	-1.5994	0.94513	KRT20
ENSG00000138472	3	108626639	108672742	176	25	-1.5998	0.94518	GUCA1C
ENSG00000120539	10	27443753	27475853	134	16	-1.5999	0.94519	MASTL
ENSG00000149273	11	75110530	75133324	51	16	-1.6	0.9452	RPS3
ENSG00000166333	11	6624961	6632102	29	5	-1.6001	0.94521	ILK
ENSG00000137968	1	75667816	76076801	1153	51	-1.6002	0.94523	SLC44A5
ENSG00000088881	20	2673524	2740753	153	23	-1.6004	0.94524	EBF4
ENSG00000184371	1	110452864	110473614	40	13	-1.6021	0.94544	CSF1
ENSG00000184432	3	139074442	139108574	87	11	-1.6034	0.94557	COPB2
ENSG00000174032	13	45967451	45992590	56	12	-1.6041	0.94566	SLC25A30
ENSG00000166762	15	43920701	43960316	25	13	-1.6043	0.94567	CATSPER2
ENSG00000152595	4	88742563	88767969	94	16	-1.6044	0.94568	MEPE
ENSG00000178685	8	145051321	145086940	61	7	-1.6051	0.94576	PARP10
ENSG00000155897	8	131792547	132054672	1048	77	-1.606	0.94586	ADCY8
ENSG00000180176	11	2185159	2193107	11	2	-1.606	0.94586	TH
ENSG00000011347	11	61282785	61348620	88	12	-1.6069	0.94596	SYT7
ENSG00000189320	7	135413096	135433594	85	18	-1.6073	0.946	FAM180A
ENSG00000162174	11	62104920	62160882	135	14	-1.6073	0.946	ASRGL1
ENSG00000135862	1	182992595	183114727	493	15	-1.6079	0.94607	LAMC1
ENSG00000185873	4	69092371	69111438	42	9	-1.6081	0.9461	TMPRSS11B
ENSG00000259642	15	80215113	80217194	16	6	-1.6083	0.94612	C15orf37
ENSG00000136156	13	48807294	48837063	55	12	-1.6084	0.94613	ITM2B
ENSG00000138180	10	95256389	95288849	136	18	-1.609	0.94619	CEP55
ENSG00000198860	1	184020811	184043346	28	9	-1.6092	0.94621	TSEN15
ENSG00000243056	5	139927251	139929163	3	2	-1.61	0.9463	EIF4EBP3
ENSG00000154165	3	98250743	98251960	1	1	-1.611	0.94641	GPR15
ENSG00000184560	17	7328934	7330887	1	1	-1.6114	0.94645	C17orf74
ENSG00000152464	10	15139179	15181817	160	24	-1.6115	0.94646	RPP38
ENSG00000088782	20	138111	139804	15	1	-1.6116	0.94648	DEFB127
ENSG00000104901	19	49865040	49878373	56	6	-1.6117	0.94649	DKKL1
ENSG00000166478	11	9481866	9550071	171	26	-1.6142	0.94675	ZNF143
ENSG00000273395	1	48226979	48227290	1	1	-1.6145	0.94679	FLJ00388
ENSG00000091527	3	133292574	133309105	45	9	-1.6145	0.94679	CDV3
ENSG00000087253	16	55542910	55620582	227	24	-1.6146	0.9468	LPCAT2
ENSG00000079335	1	100810584	100985833	352	27	-1.6148	0.94682	CDC14A
ENSG00000118454	1	70726271	70820417	174	30	-1.6153	0.94688	ANKRD13C
ENSG00000105227	19	40899675	40919273	43	14	-1.6155	0.9469	PRX
ENSG00000175664	13	31506840	31549639	154	25	-1.616	0.94695	TEX26
ENSG00000147316	8	6264113	6501144	1222	92	-1.6163	0.94699	MCPH1
ENSG00000119650	14	76368479	76550928	438	42	-1.6166	0.94702	IFT43
ENSG00000160408	9	130647600	130667687	34	10	-1.6182	0.94719	ST6GALNAC6
ENSG00000127743	5	148750887	148783765	104	18	-1.6185	0.94723	IL17B
ENSG00000121481	1	185014496	185071740	124	24	-1.6187	0.94724	RNF2
ENSG00000267988	7	45902684	45906045	10	4	-1.6189	0.94727	AC096582.1
ENSG00000126216	13	113139325	113242481	280	20	-1.6192	0.94729	TUBGCP3
ENSG00000077463	19	4174106	4182601	21	6	-1.6193	0.94731	SIRT6
ENSG00000078140	4	39699664	39784412	263	17	-1.6197	0.94735	UBE2K
ENSG00000027847	5	177027101	177037348	33	9	-1.6202	0.94741	B4GALT7
ENSG00000051523	16	88709691	88717560	21	10	-1.6203	0.94742	CYBA
ENSG00000143546	1	153362508	153363664	3	2	-1.6214	0.94753	S100A8
ENSG00000092094	14	20914570	20923264	35	5	-1.6218	0.94758	OSGEP
ENSG00000137312	6	30695486	30710510	99	9	-1.622	0.9476	FLOT1
ENSG00000169397	14	21359558	21360507	5	3	-1.6226	0.94766	RNASE3
ENSG00000188069	11	4790209	4791168	14	2	-1.6233	0.94774	OR51F1
ENSG00000175267	16	22103859	22168287	109	29	-1.624	0.94781	VWA3A
ENSG00000233932	15	48483736	48495953	3	1	-1.6243	0.94784	CTXN2
ENSG00000182348	7	88388682	88966346	2187	105	-1.6245	0.94786	ZNF804B
ENSG00000164329	5	78907943	78982471	196	10	-1.625	0.94792	PAPD4
ENSG00000132182	3	13357737	13461809	348	22	-1.6253	0.94795	NUP210
ENSG00000196172	19	23921997	23941693	32	9	-1.6253	0.94795	ZNF681
ENSG00000162188	11	62475130	62476673	1	1	-1.6254	0.94797	GNG3
ENSG00000175505	11	67131639	67141648	21	6	-1.6263	0.94806	CLCF1
ENSG00000140795	16	46740891	46824319	69	30	-1.6267	0.94809	MYLK3
ENSG00000079974	22	51205929	51222091	11	1	-1.628	0.94823	RABL2B
ENSG00000248905	15	33057747	33486897	1758	132	-1.6287	0.94831	FMN1
ENSG00000181449	3	181429714	181432221	3	1	-1.6301	0.94846	SOX2
ENSG00000269650	20	34756461	34758180	8	3	-1.6307	0.94852	AL121895.1
ENSG00000178243	9	138235095	138238408	2	1	-1.6312	0.94858	C9orf62
ENSG00000174483	11	66278077	66301098	44	6	-1.6313	0.94859	BBS1
ENSG00000164675	7	123092454	123175131	176	27	-1.6315	0.94861	IQUB
ENSG00000080007	6	74104471	74127292	39	14	-1.632	0.94866	DDX43
ENSG00000129219	17	4710391	4726729	41	12	-1.6323	0.94869	PLD2
ENSG00000018869	19	56887413	56904914	37	14	-1.6333	0.9488	ZNF582
ENSG00000142207	21	33683329	33765335	185	15	-1.6335	0.94881	URB1
ENSG00000164930	8	104310661	104345094	105	16	-1.6339	0.94886	FZD6
ENSG00000134365	1	196819371	196888102	93	24	-1.6347	0.94894	CFHR4
ENSG00000133063	1	203181955	203242769	184	30	-1.6347	0.94894	CHIT1
ENSG00000171720	5	141000443	141016437	41	16	-1.6349	0.94897	HDAC3
ENSG00000173610	4	70454135	70518965	254	16	-1.6352	0.949	UGT2A1
ENSG00000166396	18	61420169	61472604	201	23	-1.6355	0.94902	SERPINB7
ENSG00000167721	17	2225797	2240801	33	15	-1.636	0.94908	TSR1
ENSG00000130227	8	21777180	21864096	198	19	-1.6363	0.94911	XPO7
ENSG00000092330	14	24708849	24711880	1	1	-1.6369	0.94917	TINF2
ENSG00000155876	9	19049372	19051019	3	2	-1.6371	0.94919	RRAGA
ENSG00000120925	8	42704780	42752433	81	18	-1.6373	0.94921	RNF170
ENSG00000099984	22	24322339	24326106	3	2	-1.6372	0.94921	GSTT2
ENSG00000124562	6	34725183	34741571	59	9	-1.6374	0.94922	SNRPC
ENSG00000179038	11	66963391	66964638	2	1	-1.6396	0.94945	AP001885.1
ENSG00000171495	5	40998119	41071444	331	32	-1.6418	0.94969	MROH2B
ENSG00000130816	19	10244021	10341962	193	29	-1.6424	0.94974	DNMT1
ENSG00000133639	12	92536286	92539673	11	5	-1.6433	0.94984	BTG1
ENSG00000135175	7	97613996	97620481	25	2	-1.6435	0.94986	OCM2
ENSG00000128342	22	30636436	30642840	9	5	-1.6447	0.94998	LIF
ENSG00000250305	8	12803151	12889012	531	35	-1.6453	0.95004	KIAA1456
ENSG00000133246	19	8554940	8567996	35	10	-1.6459	0.9501	PRAM1
ENSG00000136802	9	131644391	131680318	118	20	-1.6461	0.95013	LRRC8A
ENSG00000172568	5	156768608	156772729	18	6	-1.647	0.95022	FNDC9
ENSG00000163012	2	187692562	187713935	90	4	-1.6471	0.95023	ZSWIM2
ENSG00000149136	11	57093459	57103351	25	7	-1.6486	0.95038	SSRP1
ENSG00000211584	12	48147699	48176536	85	19	-1.6487	0.9504	SLC48A1
ENSG00000119514	9	101569981	101612363	99	22	-1.65	0.95053	GALNT12
ENSG00000104804	19	49384222	49401990	71	9	-1.6509	0.95062	TULP2
ENSG00000165140	9	97365415	97402531	140	22	-1.6512	0.95065	FBP1
ENSG00000164949	8	95261481	95274578	41	10	-1.6517	0.9507	GEM
ENSG00000086967	19	50936160	50969578	109	21	-1.6522	0.95075	MYBPC2
ENSG00000119714	14	91698876	91720269	91	12	-1.6544	0.95098	GPR68
ENSG00000182326	12	7096351	7178336	154	18	-1.6553	0.95107	C1S
ENSG00000184619	17	8271955	8280029	16	4	-1.6577	0.95131	KRBA2
ENSG00000185304	2	88055474	88285309	27	6	-1.6586	0.9514	RGPD2
ENSG00000059378	7	139723544	139763521	150	24	-1.6603	0.95158	PARP12
ENSG00000185775	9	43624507	43630730	1	1	-1.6611	0.95165	SPATA31A6
ENSG00000100731	14	71374122	71582099	636	27	-1.6621	0.95175	PCNX
ENSG00000087245	16	55423612	55540603	589	56	-1.6624	0.95178	MMP2
ENSG00000132329	2	238767536	238820756	176	34	-1.6629	0.95184	RAMP1
ENSG00000181690	8	57073463	57123883	105	17	-1.6634	0.95189	PLAG1
ENSG00000116288	1	8014351	8045565	66	12	-1.6636	0.95191	PARK7
ENSG00000168765	1	110198703	110208118	23	8	-1.6637	0.95191	GSTM4
ENSG00000133816	11	12115543	12285334	583	82	-1.6639	0.95193	MICAL2
ENSG00000090339	19	10381511	10397291	40	21	-1.664	0.95194	ICAM1
ENSG00000254959	7	30791753	30931696	505	34	-1.6649	0.95204	INMT-FAM188B
ENSG00000169018	15	68570141	68588203	27	10	-1.6655	0.95209	FEM1B
ENSG00000268085	8	23412287	23420651	36	8	-1.6656	0.9521	AC051642.1
ENSG00000137809	15	68594050	68724501	407	45	-1.6657	0.95212	ITGA11
ENSG00000116237	1	6281253	6296032	42	8	-1.6661	0.95215	ICMT
ENSG00000126778	14	61110133	61124977	22	9	-1.667	0.95224	SIX1
ENSG00000105366	19	51954101	51961710	15	4	-1.6674	0.95228	SIGLEC8
ENSG00000150457	13	21547171	21635686	253	20	-1.6685	0.9524	LATS2
ENSG00000198346	19	53970989	54006950	165	33	-1.6686	0.9524	ZNF813
ENSG00000130764	1	3696784	3713068	72	13	-1.6693	0.95247	LRRC47
ENSG00000073605	17	38060848	38076107	56	9	-1.6693	0.95247	GSDMB
ENSG00000264187	17	17105963	17140499	141	23	-1.6699	0.95253	RP11-45M22.4
ENSG00000118849	3	158414681	158450485	122	17	-1.6701	0.95255	RARRES1
ENSG00000124143	20	37230577	37279678	135	28	-1.6703	0.95257	ARHGAP40
ENSG00000170290	11	107578104	107590419	34	7	-1.6704	0.95258	SLN
ENSG00000163485	1	203059782	203136533	176	31	-1.6707	0.95261	ADORA1
ENSG00000183844	21	42676139	42729358	161	27	-1.6707	0.95261	FAM3B
ENSG00000166961	11	60524426	60544205	32	15	-1.671	0.95264	MS4A15
ENSG00000263809	17	8271956	8286505	31	6	-1.6713	0.95267	RP11-849F2.7
ENSG00000163870	3	127291912	127317094	39	19	-1.6729	0.95283	TPRA1
ENSG00000164379	6	1312675	1314992	6	2	-1.6731	0.95285	FOXQ1
ENSG00000167618	19	55009100	55021897	50	13	-1.6733	0.95286	LAIR2
ENSG00000130768	1	28261504	28285668	76	15	-1.6745	0.95298	SMPDL3B
ENSG00000182898	1	152056620	152061540	3	2	-1.675	0.95304	TCHHL1
ENSG00000196605	19	9862669	9903856	86	11	-1.676	0.95314	ZNF846
ENSG00000180745	10	129676105	129691211	35	14	-1.6766	0.95319	CLRN3
ENSG00000089916	14	76618259	76720685	376	29	-1.6766	0.95319	GPATCH2L
ENSG00000173120	11	66886740	67025558	224	36	-1.6779	0.95332	KDM2A
ENSG00000162572	1	1215816	1227409	44	15	-1.6781	0.95334	SCNN1D
ENSG00000180914	3	8792094	8811314	75	24	-1.6797	0.95349	OXTR
ENSG00000126251	19	35861831	35863855	1	1	-1.6797	0.95349	GPR42
ENSG00000152086	2	130949318	130956034	11	3	-1.6823	0.95375	TUBA3E
ENSG00000150637	18	67498394	67629039	410	47	-1.6842	0.95393	CD226
ENSG00000197019	19	40927499	40931932	9	3	-1.6843	0.95394	SERTAD1
ENSG00000215454	21	45993606	45994987	1	1	-1.6848	0.95398	KRTAP10-4
ENSG00000124251	20	44002526	44036529	72	7	-1.685	0.954	TP53TG5
ENSG00000141933	19	507299	519654	23	8	-1.6867	0.95417	TPGS1
ENSG00000234906	19	45449243	45452822	17	4	-1.6876	0.95426	APOC2
ENSG00000164363	5	1225470	1246304	76	19	-1.688	0.95429	SLC6A18
ENSG00000273294	5	33987279	34124633	262	26	-1.6883	0.95432	RP11-1084J3.4
ENSG00000165801	14	21538429	21558399	49	9	-1.6892	0.95441	ARHGEF40
ENSG00000004779	16	23592323	23607677	55	9	-1.6901	0.9545	NDUFAB1
ENSG00000172209	7	107110463	107116098	9	4	-1.6921	0.95468	GPR22
ENSG00000269215	5	39105358	39107350	6	4	-1.6922	0.95469	AC008964.1
ENSG00000248993	6	32905141	32920899	106	15	-1.6926	0.95474	XXbac-BPG181M17.5
ENSG00000126233	8	143822362	143823829	2	1	-1.6929	0.95477	SLURP1
ENSG00000126858	17	30469473	30580393	177	22	-1.6934	0.95481	RHOT1
ENSG00000187533	4	70999333	71042516	96	20	-1.695	0.95496	C4orf40
ENSG00000185338	16	11348262	11350036	4	2	-1.6953	0.95499	SOCS1
ENSG00000070915	16	56899119	56949762	227	32	-1.696	0.95505	SLC12A3
ENSG00000175793	1	27189633	27190947	1	1	-1.698	0.95524	SFN
ENSG00000176533	19	2511217	2702707	675	98	-1.6988	0.95532	GNG7
ENSG00000110079	11	60048014	60076445	67	17	-1.6991	0.95535	MS4A4A
ENSG00000198130	2	191054461	191208919	472	15	-1.6993	0.95537	HIBCH
ENSG00000197008	7	64254766	64294054	131	11	-1.6996	0.9554	ZNF138
ENSG00000204928	5	145239296	145252531	28	8	-1.7003	0.95547	GRXCR2
ENSG00000077420	10	26727132	26856732	434	54	-1.7005	0.95548	APBB1IP
ENSG00000267114	19	45453301	45457264	28	2	-1.701	0.95552	CTB-129P6.11
ENSG00000137944	1	89401456	89458636	119	14	-1.7012	0.95554	CCBL2
ENSG00000099783	19	8509651	8553998	155	20	-1.7034	0.95575	HNRNPM
ENSG00000271271	4	70454135	70505360	212	18	-1.704	0.95581	UGT2A2
ENSG00000183662	3	68053359	68594776	1984	101	-1.7042	0.95583	FAM19A1
ENSG00000170819	3	133118839	133194066	215	38	-1.705	0.9559	BFSP2
ENSG00000261949	19	49927006	49932075	8	5	-1.705	0.9559	GFY
ENSG00000268206	17	26638667	26642323	1	1	-1.7051	0.95591	AC061975.10
ENSG00000110697	11	67259239	67273734	20	13	-1.7054	0.95594	PITPNM1
ENSG00000072786	5	171469077	171615390	514	50	-1.7058	0.95598	STK10
ENSG00000147586	8	80830952	80942524	225	24	-1.7058	0.95598	MRPS28
ENSG00000144045	2	74745258	74753463	10	6	-1.7066	0.95605	DQX1
ENSG00000103363	16	2821415	2827298	14	2	-1.7066	0.95605	TCEB2
ENSG00000138459	3	112280556	112304424	92	11	-1.7078	0.95616	SLC35A5
ENSG00000256812	16	55600584	55601599	5	3	-1.7078	0.95616	CAPNS2
ENSG00000080910	1	196788898	196928356	200	35	-1.709	0.95628	CFHR2
ENSG00000137880	15	41056218	41059906	3	1	-1.7107	0.95643	GCHFR
ENSG00000213424	17	38810917	38821433	23	5	-1.711	0.95646	KRT222
ENSG00000128965	15	41245160	41248710	13	7	-1.7125	0.9566	CHAC1
ENSG00000156787	8	124054208	124164393	280	33	-1.713	0.95664	TBC1D31
ENSG00000270386	4	70454912	70518967	252	17	-1.7145	0.95678	UGT2A1
ENSG00000198521	19	21987752	22034927	151	20	-1.7155	0.95688	ZNF43
ENSG00000259517	16	54279456	54304658	92	8	-1.7159	0.95691	RP11-324D17.1
ENSG00000257028	15	80215507	80217194	13	5	-1.7163	0.95695	C15ORF37
ENSG00000215906	1	23279536	23291831	32	12	-1.7176	0.95706	LACTBL1
ENSG00000040341	8	74332604	74659943	1073	49	-1.7183	0.95713	STAU2
ENSG00000272514	6	88117701	88174183	201	20	-1.7189	0.95718	C6ORF165
ENSG00000115486	2	85771846	85788670	49	12	-1.7204	0.95732	GGCX
ENSG00000155313	21	17102344	17252377	305	13	-1.7213	0.9574	USP25
ENSG00000213782	12	12966250	12982915	55	14	-1.7214	0.95741	DDX47
ENSG00000215902	1	28527013	28527152	1	1	-1.7217	0.95744	AL353354.1
ENSG00000269804	1	28527070	28527419	1	1	-1.7217	0.95744	AL353354.2
ENSG00000148824	10	135207598	135234811	117	15	-1.722	0.95746	MTG1
ENSG00000124784	6	7389729	7418270	93	16	-1.7224	0.9575	RIOK1
ENSG00000162944	2	198432948	198540769	230	23	-1.7235	0.9576	RFTN2
ENSG00000153046	6	4706393	4955785	613	67	-1.7246	0.9577	CDYL
ENSG00000127252	3	192958914	192995527	126	17	-1.727	0.95791	HRASLS
ENSG00000109452	4	142944313	143768585	2360	94	-1.7273	0.95794	INPP4B
ENSG00000197226	5	179289066	179334859	125	28	-1.7272	0.95794	TBC1D9B
ENSG00000137133	9	35812957	35815351	1	1	-1.7274	0.95795	HINT2
ENSG00000157833	2	26395960	26412532	40	8	-1.7279	0.958	GAREML
ENSG00000171208	16	47111614	47177908	85	22	-1.7304	0.95822	NETO2
ENSG00000079257	3	158363611	158390482	99	10	-1.7328	0.95843	LXN
ENSG00000196547	15	91445448	91465814	77	17	-1.7333	0.95848	MAN2A2
ENSG00000146192	6	36973422	36996846	79	26	-1.7338	0.95852	FGD2
ENSG00000165837	13	46108657	46189874	233	37	-1.7338	0.95852	FAM194B
ENSG00000146416	6	143381633	143661441	703	73	-1.7339	0.95853	AIG1
ENSG00000249751	5	138784245	138842328	8	5	-1.734	0.95854	ECSCR
ENSG00000168411	16	74655292	74700779	195	25	-1.734	0.95854	RFWD3
ENSG00000198771	1	167599330	167675486	270	47	-1.7341	0.95855	RCSD1
ENSG00000154736	21	28290231	28338832	112	23	-1.7347	0.9586	ADAMTS5
ENSG00000114631	3	127348024	127391652	76	22	-1.7347	0.95861	PODXL2
ENSG00000165060	9	71650175	71715094	269	18	-1.7353	0.95866	FXN
ENSG00000117151	1	85015289	85040163	83	17	-1.7357	0.95869	CTBS
ENSG00000184182	2	238875469	238951236	239	14	-1.7369	0.9588	UBE2F
ENSG00000180424	20	30028322	30038060	25	5	-1.7372	0.95882	DEFB123
ENSG00000187806	15	72690614	72700370	21	7	-1.7374	0.95884	TMEM202
ENSG00000101542	18	59000815	59223006	498	92	-1.7384	0.95893	CDH20
ENSG00000104112	15	51973550	52013223	96	20	-1.739	0.95899	SCG3
ENSG00000182853	17	4688580	4689728	3	1	-1.7392	0.959	VMO1
ENSG00000185087	15	98980391	99057611	228	23	-1.7398	0.95906	FAM169B
ENSG00000152133	2	37311594	37326387	25	13	-1.741	0.95916	GPATCH11
ENSG00000162227	11	62538775	62554814	35	9	-1.7438	0.95941	TAF6L
ENSG00000135625	2	73518058	73520833	3	1	-1.745	0.95951	EGR4
ENSG00000093072	22	17660194	17702879	147	33	-1.7458	0.95957	CECR1
ENSG00000273171	17	26691310	26695033	12	4	-1.746	0.9596	CTB-96E2.2
ENSG00000237172	16	67182008	67185117	1	1	-1.7462	0.95961	B3GNT9
ENSG00000141140	17	34851477	34899284	87	12	-1.7462	0.95961	MYO19
ENSG00000135617	2	73455134	73460366	12	4	-1.7472	0.9597	PRADC1
ENSG00000213694	9	91606362	91619925	43	16	-1.7485	0.95981	S1PR3
ENSG00000170989	1	101702444	101707074	9	4	-1.7487	0.95983	S1PR1
ENSG00000067798	12	78224685	78606790	1302	83	-1.7488	0.95983	NAV3
ENSG00000153930	17	54188319	54589020	949	65	-1.7491	0.95987	ANKFN1
ENSG00000140511	15	89420519	89438857	84	13	-1.7509	0.96002	HAPLN3
ENSG00000145321	4	72607410	72669758	173	29	-1.7514	0.96006	GC
ENSG00000144959	3	172348039	172429008	225	43	-1.7515	0.96007	NCEH1
ENSG00000170608	19	46367247	46377055	24	10	-1.7516	0.96008	FOXA3
ENSG00000143199	1	167778625	167883453	413	63	-1.7519	0.96011	ADCY10
ENSG00000185716	16	22018959	22098855	112	27	-1.7531	0.96021	C16orf52
ENSG00000175265	15	34671269	34880704	105	15	-1.7541	0.96029	GOLGA8A
ENSG00000171984	20	5731039	5844558	381	48	-1.7543	0.96031	C20orf196
ENSG00000163913	3	129158968	129239198	277	18	-1.7558	0.96044	IFT122
ENSG00000134809	11	57295936	57298276	2	1	-1.7573	0.96056	TIMM10
ENSG00000104522	8	144694788	144700218	22	6	-1.7578	0.96061	TSTA3
ENSG00000113520	5	132009678	132018368	18	4	-1.7582	0.96064	IL4
ENSG00000019102	11	124617368	124622134	6	3	-1.7598	0.96078	VSIG2
ENSG00000103489	16	17195626	17564738	1148	119	-1.7601	0.96081	XYLT1
ENSG00000164330	5	158122928	158526769	953	80	-1.7606	0.96085	EBF1
ENSG00000227507	6	31548302	31550299	2	1	-1.7606	0.96085	LTB
ENSG00000180066	10	134257831	134262912	16	2	-1.7612	0.96089	C10orf91
ENSG00000213614	15	72635775	72668817	87	14	-1.7612	0.9609	HEXA
ENSG00000227868	1	23337327	23342343	10	3	-1.7622	0.96098	C1orf234
ENSG00000188133	9	32783497	32787397	12	6	-1.7624	0.961	TMEM215
ENSG00000183742	7	20174278	20257027	232	27	-1.7637	0.96111	MACC1
ENSG00000151360	2	3705785	3750261	160	23	-1.7671	0.96139	ALLC
ENSG00000171759	12	103230663	103352188	372	30	-1.7689	0.96154	PAH
ENSG00000215021	12	7074490	7079988	8	4	-1.7689	0.96155	PHB2
ENSG00000197696	15	85198360	85201794	14	5	-1.7694	0.96158	NMB
ENSG00000159423	1	19197926	19229275	130	20	-1.7701	0.96165	ALDH4A1
ENSG00000198796	18	56148479	56296189	551	64	-1.7707	0.96169	ALPK2
ENSG00000164332	5	158690089	158713044	54	14	-1.7709	0.96171	UBLCP1
ENSG00000240583	7	30893010	30965131	186	35	-1.771	0.96172	AQP1
ENSG00000134901	13	103436631	103451357	38	7	-1.7717	0.96178	KDELC1
ENSG00000185610	12	45408455	45444882	120	16	-1.7721	0.96181	DBX2
ENSG00000132938	13	29598748	30077892	1689	101	-1.7724	0.96184	MTUS2
ENSG00000107798	10	90973326	91174314	730	61	-1.7725	0.96185	LIPA
ENSG00000166839	15	65204101	65251042	130	25	-1.7725	0.96185	ANKDD1A
ENSG00000198816	19	7580178	7585912	11	5	-1.7743	0.96199	ZNF358
ENSG00000164304	6	7326889	7389976	225	26	-1.777	0.96221	CAGE1
ENSG00000204293	11	124252291	124253258	2	1	-1.7774	0.96225	OR8B2
ENSG00000133878	8	33448856	33457624	17	4	-1.7792	0.9624	DUSP26
ENSG00000198682	10	89419370	89507462	266	38	-1.7795	0.96242	PAPSS2
ENSG00000169340	16	20370492	20416059	120	17	-1.7805	0.9625	PDILT
ENSG00000221972	3	133646992	133648656	3	2	-1.7806	0.96251	C3orf36
ENSG00000130717	9	134399188	134406655	21	7	-1.7812	0.96256	UCK1
ENSG00000104093	15	51739908	51915030	461	25	-1.7818	0.96261	DMXL2
ENSG00000186919	17	74068042	74079747	18	8	-1.7833	0.96273	ZACN
ENSG00000142549	19	51815102	51833608	62	13	-1.7837	0.96276	IGLON5
ENSG00000143319	1	156691683	156698591	17	9	-1.7849	0.96286	ISG20L2
ENSG00000176945	3	195447753	195467994	2	1	-1.7852	0.96289	MUC20
ENSG00000171105	19	7112266	7294045	640	70	-1.7854	0.9629	INSR
ENSG00000270181	13	103459704	103524748	173	25	-1.7881	0.96312	BIVM-ERCC5
ENSG00000166337	11	6627526	6633898	20	5	-1.7883	0.96313	TAF10
ENSG00000173465	11	65337901	65341413	5	2	-1.7895	0.96323	SSSCA1
ENSG00000171606	19	58694396	58724928	78	19	-1.7909	0.96335	ZNF274
ENSG00000154309	1	222988406	223179337	622	43	-1.7913	0.96338	DISP1
ENSG00000177570	8	119201698	119634234	1266	100	-1.7913	0.96338	SAMD12
ENSG00000131620	11	69924408	70035634	458	68	-1.7929	0.9635	ANO1
ENSG00000132688	1	156638555	156647189	22	5	-1.7929	0.96351	NES
ENSG00000179820	19	54369477	54379691	15	2	-1.7931	0.96352	MYADM
ENSG00000155714	16	21995186	22012433	23	11	-1.794	0.96359	PDZD9
ENSG00000205111	2	39402787	39456729	138	14	-1.7952	0.96369	CDKL4
ENSG00000182606	3	42055294	42267381	647	52	-1.7962	0.96377	TRAK1
ENSG00000140464	15	74287014	74340153	164	23	-1.7963	0.96377	PML
ENSG00000135678	12	69235977	69365350	332	55	-1.7966	0.9638	CPM
ENSG00000184434	9	26993134	27005691	36	12	-1.7986	0.96396	LRRC19
ENSG00000151748	14	51098776	51135049	107	18	-1.7996	0.96404	SAV1
ENSG00000261794	15	30896329	30906764	2	1	-1.8003	0.96409	GOLGA8H
ENSG00000203697	1	223711349	223853436	323	32	-1.8004	0.9641	CAPN8
ENSG00000127720	12	82752276	82873015	261	9	-1.8012	0.96416	METTL25
ENSG00000145868	5	147763498	147822399	121	16	-1.8014	0.96418	FBXO38
ENSG00000188676	8	39792133	39873910	368	34	-1.8016	0.96419	IDO2
ENSG00000133103	13	40229764	40365802	385	22	-1.8018	0.96422	COG6
ENSG00000007866	6	35441374	35464853	48	19	-1.8028	0.96429	TEAD3
ENSG00000165449	10	61410523	61495760	208	35	-1.803	0.9643	SLC16A9
ENSG00000163521	2	220101328	220110200	24	11	-1.8045	0.96443	GLB1L
ENSG00000142609	1	1853396	1935276	169	21	-1.8062	0.96456	C1orf222
ENSG00000203785	1	153065611	153078660	45	9	-1.8067	0.96459	SPRR2E
ENSG00000123977	2	228735770	228789060	236	19	-1.8071	0.96462	DAW1
ENSG00000258875	14	91709103	91717426	42	7	-1.8076	0.96467	CTD-2547L24.3
ENSG00000113525	5	131877136	131892530	21	4	-1.8079	0.96469	IL5
ENSG00000176444	1	155232659	155248282	31	8	-1.8087	0.96475	CLK2
ENSG00000130226	7	153584182	154685995	3273	274	-1.8096	0.96482	DPP6
ENSG00000185303	10	81315608	81320153	28	9	-1.81	0.96485	SFTPA2
ENSG00000121578	3	118930579	118959950	132	22	-1.8105	0.96489	B4GALT4
ENSG00000162368	1	47799469	47844511	148	18	-1.813	0.96508	CMPK1
ENSG00000204296	6	32256303	32339684	835	31	-1.813	0.96508	C6orf10
ENSG00000180869	1	85093913	85100703	19	9	-1.8131	0.96509	C1orf180
ENSG00000151490	12	15475331	15750333	756	61	-1.8131	0.96509	PTPRO
ENSG00000134250	1	120454176	120612240	123	11	-1.8141	0.96517	NOTCH2
ENSG00000145569	5	14581884	14615116	42	11	-1.8146	0.96521	FAM105A
ENSG00000215252	15	34817408	34880704	84	10	-1.8155	0.96528	GOLGA8B
ENSG00000164430	6	74123238	74161999	71	24	-1.8164	0.96534	MB21D1
ENSG00000136840	9	130670165	130679317	16	8	-1.8169	0.96539	ST6GALNAC4
ENSG00000069188	17	71330523	71640228	874	119	-1.817	0.96539	SDK2
ENSG00000197261	6	49518113	49529620	38	3	-1.8187	0.96552	C6orf141
ENSG00000100345	22	36677327	36784063	296	42	-1.8187	0.96552	MYH9
ENSG00000167461	19	16222439	16245044	33	5	-1.8202	0.96563	RAB8A
ENSG00000136379	15	80972025	81047962	277	28	-1.8208	0.96568	ABHD17C
ENSG00000092978	1	217600334	217804424	548	61	-1.8211	0.9657	GPATCH2
ENSG00000163273	2	232786530	232791113	7	3	-1.8213	0.96572	NPPC
ENSG00000147457	8	23101150	23119512	59	17	-1.8214	0.96573	CHMP7
ENSG00000114062	15	25582381	25684128	276	24	-1.822	0.96577	UBE3A
ENSG00000148935	11	22647188	22834601	417	33	-1.8228	0.96583	GAS2
ENSG00000166595	16	66965959	66968326	5	3	-1.8231	0.96586	FAM96B
ENSG00000255398	12	123199303	123201439	13	3	-1.8253	0.96602	HCAR3
ENSG00000078070	3	182733006	182833863	214	19	-1.826	0.96607	MCCC1
ENSG00000173272	2	132222473	132250316	143	10	-1.8276	0.9662	MZT2A
ENSG00000164117	4	175157809	175205415	145	30	-1.8282	0.96624	FBXO8
ENSG00000151418	1	198492352	198510075	42	13	-1.8292	0.96631	ATP6V1G3
ENSG00000111704	12	7940390	7948655	63	6	-1.8296	0.96634	NANOG
ENSG00000182324	19	48958766	48969367	27	7	-1.8306	0.96642	KCNJ14
ENSG00000070423	19	647526	663277	38	14	-1.8308	0.96644	RNF126
ENSG00000164197	5	63461671	63668696	415	32	-1.8312	0.96646	RNF180
ENSG00000099804	19	531714	542097	57	9	-1.8317	0.9665	CDC34
ENSG00000182224	17	7761064	7765600	8	5	-1.8345	0.96671	CYB5D1
ENSG00000185332	17	79285074	79304474	79	11	-1.8347	0.96673	TMEM105
ENSG00000261221	19	56116771	56128635	19	9	-1.8351	0.96676	ZNF865
ENSG00000156966	2	232260254	232265875	9	3	-1.8354	0.96677	B3GNT7
ENSG00000179583	16	10971055	11026079	127	25	-1.8354	0.96678	CIITA
ENSG00000164733	8	11700033	11726957	134	19	-1.8368	0.96688	CTSB
ENSG00000268301	12	11187087	11187275	1	1	-1.8381	0.96697	AC018630.1
ENSG00000167080	17	47209822	47247351	84	17	-1.838	0.96697	B4GALNT2
ENSG00000112290	6	110421022	110501207	218	16	-1.8389	0.96703	WASF1
ENSG00000149294	11	112831997	113149158	1042	61	-1.8389	0.96704	NCAM1
ENSG00000161243	19	39481354	39523425	185	17	-1.8391	0.96705	FBXO27
ENSG00000157765	4	25656923	25680370	36	12	-1.8396	0.96709	SLC34A2
ENSG00000163719	3	9691117	9744077	111	25	-1.84	0.96712	MTMR14
ENSG00000071082	2	101618177	101640494	55	10	-1.8405	0.96715	RPL31
ENSG00000090932	19	39989535	39999121	36	6	-1.8411	0.9672	DLL3
ENSG00000104938	19	7828035	7834491	17	4	-1.8416	0.96724	CLEC4M
ENSG00000204237	17	79632066	79633665	2	1	-1.8422	0.96727	OXLD1
ENSG00000100191	22	32614465	32651328	145	28	-1.8422	0.96728	SLC5A4
ENSG00000104327	8	91070836	91107703	93	15	-1.8426	0.9673	CALB1
ENSG00000262180	1	186369704	186370587	4	2	-1.8427	0.96732	OCLM
ENSG00000099785	19	8478154	8503901	81	20	-1.8429	0.96733	2002-03-01
ENSG00000180318	12	85673885	85695562	40	9	-1.8449	0.96747	ALX1
ENSG00000120675	13	43597339	43683045	189	12	-1.8449	0.96748	DNAJC15
ENSG00000053747	18	21269407	21535030	558	28	-1.8459	0.96755	LAMA3
ENSG00000258869	14	98215601	98230326	36	9	-1.8467	0.9676	RP11-204N11.1
ENSG00000185155	1	226411319	226414755	3	2	-1.848	0.9677	MIXL1
ENSG00000155749	2	202152994	202222121	235	30	-1.8486	0.96774	ALS2CR12
ENSG00000125246	13	100258919	100549387	836	92	-1.8495	0.9678	CLYBL
ENSG00000099822	19	589893	617159	63	15	-1.8506	0.96789	HCN2
ENSG00000140682	16	31482906	31489281	1	1	-1.8521	0.968	TGFB1I1
ENSG00000143155	1	168148171	168169950	65	9	-1.8531	0.96807	TIPRL
ENSG00000178358	11	6942205	6943264	7	2	-1.8532	0.96807	OR2D3
ENSG00000132017	19	14063304	14072254	13	8	-1.8535	0.96809	DCAF15
ENSG00000183785	22	18593097	18629321	81	18	-1.8544	0.96816	TUBA8
ENSG00000166510	18	52568740	52626739	122	19	-1.8549	0.96819	CCDC68
ENSG00000154917	3	133543083	133614680	219	58	-1.8563	0.96829	RAB6B
ENSG00000114638	3	118892364	118924000	115	27	-1.8565	0.96831	UPK1B
ENSG00000112167	6	39071840	39082965	35	14	-1.8581	0.96842	SAYSD1
ENSG00000140379	15	80253231	80263788	26	5	-1.8587	0.96847	BCL2A1
ENSG00000125743	19	46190712	46195827	11	5	-1.8595	0.96852	SNRPD2
ENSG00000231274	19	56052023	56056909	15	7	-1.8598	0.96854	SBK3
ENSG00000269700	10	52152766	52154321	5	3	-1.8609	0.96862	AC069547.2
ENSG00000185198	19	685521	695460	92	15	-1.8615	0.96866	PRSS57
ENSG00000181444	7	149461271	149470568	32	9	-1.8639	0.96883	ZNF467
ENSG00000167767	12	52562780	52585784	45	15	-1.8638	0.96883	KRT80
ENSG00000176200	11	59271049	59271984	1	1	-1.8672	0.96906	OR4D11
ENSG00000169962	1	1266694	1270686	13	5	-1.8715	0.96937	TAS1R3
ENSG00000182111	7	57509883	57533252	84	5	-1.8726	0.96944	ZNF716
ENSG00000182093	21	40752170	40800454	108	15	-1.8734	0.96949	WRB
ENSG00000129282	17	34958001	34965407	10	5	-1.8735	0.9695	MRM1
ENSG00000176937	11	4824663	4825847	7	3	-1.8747	0.96959	OR52R1
ENSG00000092140	14	31028329	31089269	139	25	-1.875	0.96961	G2E3
ENSG00000122026	13	27825446	27830828	19	7	-1.8765	0.96971	RPL21
ENSG00000175336	12	56754353	56756607	3	2	-1.8775	0.96977	APOF
ENSG00000135940	2	98262503	98264846	2	1	-1.8784	0.96984	COX5B
ENSG00000158477	1	158223927	158228059	18	7	-1.8786	0.96985	CD1A
ENSG00000149716	11	69467844	69490184	41	9	-1.8842	0.97023	ORAOV1
ENSG00000088854	20	3229951	3388272	687	26	-1.8878	0.97047	C20orf194
ENSG00000181038	17	74722912	74730018	7	4	-1.8911	0.97069	METTL23
ENSG00000169885	1	1846266	1848735	13	4	-1.8916	0.97073	CALML6
ENSG00000167741	17	4460222	4464113	13	5	-1.8922	0.97077	GGT6
ENSG00000146425	6	159057506	159065771	27	11	-1.8926	0.97079	DYNLT1
ENSG00000116711	1	186798085	186958113	530	44	-1.8928	0.97081	PLA2G4A
ENSG00000135624	2	73460548	73480149	52	10	-1.8949	0.97095	CCT7
ENSG00000101347	20	35518632	35580246	123	20	-1.8955	0.97098	SAMHD1
ENSG00000171595	17	72270386	72311023	124	26	-1.8978	0.97114	DNAI2
ENSG00000214511	12	51347705	51364289	73	8	-1.8984	0.97118	HIGD1C
ENSG00000122952	10	58116989	58121036	9	4	-1.8988	0.9712	ZWINT
ENSG00000156804	8	124510129	124553446	123	30	-1.8994	0.97124	FBXO32
ENSG00000197114	20	62338817	62367494	78	7	-1.8993	0.97124	ZGPAT
ENSG00000122545	7	35840542	35944917	233	22	-1.9004	0.97131	2007-09-01
ENSG00000101216	20	62218955	62258394	163	18	-1.9007	0.97133	GMEB2
ENSG00000158516	7	129906667	129929638	54	10	-1.9014	0.97138	CPA2
ENSG00000124356	2	74056086	74100786	115	19	-1.904	0.97154	STAMBP
ENSG00000204859	1	6640061	6649340	20	10	-1.9051	0.97162	ZBTB48
ENSG00000180871	2	218990012	219001976	24	7	-1.9051	0.97162	CXCR2
ENSG00000104921	19	7753644	7767032	117	6	-1.9067	0.97172	FCER2
ENSG00000186723	19	15917817	15918936	4	2	-1.9066	0.97172	OR10H1
ENSG00000116833	1	199996730	200146552	566	58	-1.9078	0.97179	NR5A2
ENSG00000154803	17	17115526	17140502	108	20	-1.9089	0.97186	FLCN
ENSG00000116539	1	155305059	155532598	325	51	-1.909	0.97187	ASH1L
ENSG00000116205	1	54519260	54578192	147	23	-1.9094	0.97189	TCEANC2
ENSG00000138379	2	190920423	190927455	18	4	-1.9121	0.97207	MSTN
ENSG00000179010	4	6641818	6644472	9	4	-1.9141	0.97219	MRFAP1
ENSG00000114854	3	52485118	52488086	7	2	-1.9152	0.97227	TNNC1
ENSG00000177275	1	248097071	248098057	1	1	-1.9165	0.97235	OR2AJ1
ENSG00000122481	1	95699711	95712781	47	15	-1.9168	0.97237	RWDD3
ENSG00000121775	1	32537632	32568467	56	13	-1.9178	0.97243	TMEM39B
ENSG00000229937	7	18066405	18067486	2	1	-1.9196	0.97255	PRPS1L1
ENSG00000255423	3	73110810	73112488	8	2	-1.9201	0.97258	EBLN2
ENSG00000166347	18	71920530	71959251	197	21	-1.9204	0.9726	CYB5A
ENSG00000074071	16	1821891	1823156	3	1	-1.9215	0.97267	MRPS34
ENSG00000088367	20	34679426	34820721	215	32	-1.9216	0.97267	EPB41L1
ENSG00000172006	19	2819872	2835771	51	7	-1.9228	0.97275	ZNF554
ENSG00000205730	16	19125254	19132946	15	3	-1.9252	0.9729	ITPRIPL2
ENSG00000078369	1	1716729	1822495	141	18	-1.9254	0.97291	GNB1
ENSG00000064309	11	125825691	125933230	383	45	-1.9271	0.97301	CDON
ENSG00000121388	13	19756173	19761496	37	3	-1.9287	0.97312	RP11-408E5.4
ENSG00000136274	7	45120037	45128513	27	7	-1.9316	0.9733	NACAD
ENSG00000143167	1	167022073	167059868	128	28	-1.932	0.97332	GPA33
ENSG00000168827	3	158362067	158410364	179	11	-1.932	0.97332	GFM1
ENSG00000137992	1	100652475	100715390	141	13	-1.9323	0.97334	DBT
ENSG00000250424	7	30893010	30963427	182	34	-1.9338	0.97343	AQP1
ENSG00000178878	12	12878851	12982909	244	48	-1.9338	0.97343	APOLD1
ENSG00000122435	1	100598706	100616053	50	13	-1.9341	0.97345	TRMT13
ENSG00000122873	10	60028818	60049346	58	8	-1.9341	0.97345	CISD1
ENSG00000187955	8	121072019	121384275	833	67	-1.9348	0.97349	COL14A1
ENSG00000172269	11	118967213	118979041	33	7	-1.9348	0.97349	DPAGT1
ENSG00000174175	1	169558087	169599431	129	25	-1.9349	0.9735	SELP
ENSG00000073350	17	73521161	73571289	222	28	-1.935	0.9735	LLGL2
ENSG00000258984	2	238875656	239008053	421	18	-1.9365	0.9736	UBE2F-SCLY
ENSG00000179314	17	5675554	6027747	1127	126	-1.9375	0.97366	WSCD1
ENSG00000179934	3	39371197	39375171	7	5	-1.939	0.97375	CCR8
ENSG00000140396	8	71021997	71316040	587	32	-1.9418	0.97392	NCOA2
ENSG00000166920	15	45722727	45740959	22	8	-1.9457	0.97415	C15orf48
ENSG00000213638	19	1905377	1913444	32	5	-1.9459	0.97416	ADAT3
ENSG00000129003	15	62144588	62352672	692	34	-1.9467	0.97422	VPS13C
ENSG00000105497	19	52074551	52092991	65	20	-1.9481	0.9743	ZNF175
ENSG00000185823	15	24920541	24928593	23	8	-1.9488	0.97434	NPAP1
ENSG00000080511	19	10123925	10132955	36	8	-1.9492	0.97436	RDH8
ENSG00000100564	14	68048672	68067004	79	18	-1.9497	0.97439	PIGH
ENSG00000205358	16	56703726	56705041	4	2	-1.9501	0.97442	MT1H
ENSG00000159166	1	201342372	201368736	103	19	-1.9518	0.97452	LAD1
ENSG00000152990	4	22346694	22517677	615	60	-1.9523	0.97455	GPR125
ENSG00000060558	19	3136191	3163767	116	19	-1.9553	0.97473	GNA15
ENSG00000168092	11	117014983	117047610	112	18	-1.9559	0.97476	PAFAH1B2
ENSG00000136514	3	187086120	187089864	24	11	-1.9584	0.97491	RTP4
ENSG00000067221	15	74275547	74286963	33	9	-1.9589	0.97494	STOML1
ENSG00000071537	14	81937893	82000205	173	21	-1.9593	0.97496	SEL1L
ENSG00000171462	6	43418090	43424370	14	4	-1.9611	0.97506	DLK2
ENSG00000185271	14	20896970	20903801	32	9	-1.9659	0.97534	KLHL33
ENSG00000152749	13	95254157	95286899	70	13	-1.9686	0.9755	GPR180
ENSG00000273154	20	62340216	62370456	86	8	-1.9686	0.9755	RP4-583P15.15
ENSG00000080345	2	152266397	152364527	241	32	-1.969	0.97552	RIF1
ENSG00000188089	15	42273780	42343388	297	32	-1.9691	0.97553	PLA2G4E
ENSG00000133055	1	203136939	203144941	20	7	-1.9695	0.97555	MYBPH
ENSG00000182261	11	7980971	7986973	22	8	-1.9712	0.97565	NLRP10
ENSG00000182687	17	74070875	74073622	3	2	-1.9732	0.97577	GALR2
ENSG00000177685	11	826144	831991	23	8	-1.9738	0.9758	EFCAB4A
ENSG00000114405	3	62304648	62321888	22	11	-1.9746	0.97584	C3orf14
ENSG00000196715	7	65338254	65424550	190	19	-1.9799	0.97614	VKORC1L1
ENSG00000206527	3	123209667	123304032	288	19	-1.9806	0.97618	PTPLB
ENSG00000106125	7	30811033	30932002	433	32	-1.9827	0.9763	FAM188B
ENSG00000187288	3	9908398	9921938	38	8	-1.9853	0.97645	CIDEC
ENSG00000178445	9	6532464	6645650	416	59	-1.9855	0.97646	GLDC
ENSG00000205745	7	36118694	36125346	12	6	-1.9864	0.9765	PP13004
ENSG00000236032	3	97868170	97869249	5	1	-1.9875	0.97657	OR5H14
ENSG00000069869	15	56119120	56285944	677	29	-1.9886	0.97663	NEDD4
ENSG00000185236	19	8454865	8469318	38	11	-1.9892	0.97666	RAB11B
ENSG00000183814	1	226418850	226497570	151	27	-1.991	0.97676	LIN9
ENSG00000204673	19	50372295	50381716	21	5	-1.991	0.97676	AKT1S1
ENSG00000159173	1	201373625	201398994	51	17	-1.9943	0.97694	TNNI1
ENSG00000129170	11	19203578	19232120	97	25	-1.9945	0.97695	CSRP3
ENSG00000158270	18	319361	500722	728	79	-1.9963	0.97705	COLEC12
ENSG00000144834	3	111717511	111732734	61	16	-1.9982	0.97715	TAGLN3
ENSG00000110400	11	119494120	119599794	267	37	-1.9981	0.97715	PVRL1
ENSG00000119335	9	131445703	131458679	12	6	-2.004	0.97746	SET
ENSG00000166394	11	7686331	7698453	62	18	-2.0043	0.97748	CYB5R2
ENSG00000268662	1	186364123	186365908	1	1	-2.0049	0.97751	AL596220.1
ENSG00000185561	17	1611064	1613732	5	2	-2.0069	0.97762	TLCD2
ENSG00000137507	11	76368568	76381791	18	11	-2.0088	0.97772	LRRC32
ENSG00000010310	19	46171502	46186982	40	12	-2.009	0.97773	GIPR
ENSG00000115523	2	85912298	85925977	57	9	-2.0104	0.97781	GNLY
ENSG00000111358	12	124118375	124147153	75	12	-2.0106	0.97782	GTF2H3
ENSG00000268472	11	112130988	112132117	5	3	-2.0138	0.97799	AP002884.2
ENSG00000160678	1	153600402	153604513	7	3	-2.0157	0.97808	S100A1
ENSG00000162771	1	212797789	212800120	13	7	-2.0162	0.97811	FAM71A
ENSG00000149021	11	62172575	62190667	55	14	-2.0164	0.97812	SCGB1A1
ENSG00000196475	4	80327508	80329372	2	1	-2.0181	0.97821	GK2
ENSG00000183463	13	28551851	28562791	22	5	-2.0203	0.97832	URAD
ENSG00000039650	19	50364461	50371166	21	9	-2.0242	0.97852	PNKP
ENSG00000116761	1	70876901	70905534	78	22	-2.0254	0.97859	CTH
ENSG00000057757	1	24104895	24114722	10	5	-2.0266	0.97865	PITHD1
ENSG00000205246	19	23945807	24010937	119	22	-2.0286	0.97875	RPSAP58
ENSG00000121486	1	185087220	185126204	97	14	-2.0304	0.97884	TRMT1L
ENSG00000005486	7	75471920	75518244	106	27	-2.0315	0.9789	RHBDD2
ENSG00000130045	9	91150016	91199189	117	18	-2.0329	0.97897	NXNL2
ENSG00000226887	4	53588785	53617807	40	4	-2.0356	0.9791	ERVMER34-1
ENSG00000196275	7	74210483	74267847	7	3	-2.0366	0.97915	GTF2IRD2
ENSG00000134326	2	6980701	7006766	22	11	-2.0373	0.97919	CMPK2
ENSG00000059758	12	96672039	96794338	330	28	-2.0385	0.97925	CDK17
ENSG00000242866	15	43891596	44010458	79	24	-2.0384	0.97925	STRC
ENSG00000237896	7	80804824	80828431	122	17	-2.0387	0.97926	AC005008.2
ENSG00000164118	4	175204828	175254531	149	28	-2.0399	0.97932	CEP44
ENSG00000177311	3	141043055	141168634	286	33	-2.0407	0.97936	ZBTB38
ENSG00000261667	8	144161874	144164418	6	3	-2.0412	0.97939	RP11-520P18.5
ENSG00000127507	19	14843205	14889353	206	26	-2.0439	0.97952	EMR2
ENSG00000113360	5	31400604	31532303	341	28	-2.0445	0.97955	DROSHA
ENSG00000228208	1	218683438	218699320	62	5	-2.0456	0.9796	C1orf143
ENSG00000134160	15	31293264	31453476	508	65	-2.0483	0.97974	TRPM1
ENSG00000165304	9	36572859	36677678	221	23	-2.0493	0.97978	MELK
ENSG00000197851	7	96110938	96132835	50	15	-2.0514	0.97988	C7orf76
ENSG00000186354	9	91605778	91611055	19	9	-2.0529	0.97996	C9orf47
ENSG00000197826	4	81256874	81884910	2232	48	-2.054	0.98001	C4orf22
ENSG00000023191	11	494512	507300	71	15	-2.0548	0.98005	RNH1
ENSG00000163157	1	151142462	151148760	15	6	-2.0568	0.98015	TMOD4
ENSG00000136404	15	83776159	83813606	57	14	-2.0578	0.9802	TM6SF1
ENSG00000164187	5	36098514	36152063	92	23	-2.0603	0.98032	LMBRD2
ENSG00000108292	17	36861795	36886056	29	15	-2.0619	0.98039	MLLT6
ENSG00000169710	17	80036214	80056208	57	18	-2.0622	0.9804	FASN
ENSG00000136816	9	132565432	132573560	29	8	-2.0648	0.98053	TOR1B
ENSG00000188501	15	66839517	66858317	43	10	-2.0679	0.98067	LCTL
ENSG00000178597	4	7432022	7436700	39	10	-2.0682	0.98069	PSAPL1
ENSG00000167232	19	23487793	23578362	267	12	-2.0714	0.98084	ZNF91
ENSG00000131409	19	51020149	51071302	117	36	-2.0713	0.98084	LRRC4B
ENSG00000170949	19	53569859	53606689	172	28	-2.0717	0.98085	ZNF160
ENSG00000120278	6	150920999	151164799	884	63	-2.0727	0.9809	PLEKHG1
ENSG00000170866	19	54799854	54809952	6	2	-2.0742	0.98097	LILRA3
ENSG00000155275	4	8437867	8495258	283	22	-2.0746	0.98099	TRMT44
ENSG00000111145	12	96588160	96663613	189	42	-2.0748	0.981	ELK3
ENSG00000116990	1	40361098	40367928	16	9	-2.0757	0.98104	MYCL
ENSG00000143466	1	206643791	206670223	81	20	-2.0767	0.98108	IKBKE
ENSG00000172425	11	118398187	118401912	2	1	-2.0767	0.98109	TTC36
ENSG00000144550	3	9745491	9771592	40	22	-2.0782	0.98115	CPNE9
ENSG00000127081	9	95607874	95640304	100	17	-2.078	0.98115	ZNF484
ENSG00000196242	1	247693434	247697141	13	5	-2.0787	0.98118	OR2C3
ENSG00000162482	1	19609052	19615744	28	5	-2.079	0.98119	AKR7A3
ENSG00000180269	16	20042807	20085239	167	23	-2.0792	0.9812	GPR139
ENSG00000117408	1	44412611	44433694	31	6	-2.0798	0.98123	IPO13
ENSG00000141040	17	16454701	16472520	17	3	-2.0821	0.98133	ZNF287
ENSG00000115977	2	69688532	69901481	504	35	-2.0887	0.98163	AAK1
ENSG00000146678	7	45927956	45933267	16	5	-2.0916	0.98176	IGFBP1
ENSG00000169327	14	21623026	21624222	3	2	-2.0922	0.98179	OR5AU1
ENSG00000169436	8	139600478	139926249	1085	113	-2.0935	0.98185	COL22A1
ENSG00000170323	8	82390654	82395498	16	3	-2.095	0.98191	FABP4
ENSG00000073737	2	169921299	169952677	33	10	-2.095	0.98192	DHRS9
ENSG00000171766	15	45653322	45694525	80	6	-2.0951	0.98192	GATM
ENSG00000169919	7	65425671	65447301	60	11	-2.0993	0.98211	GUSB
ENSG00000113615	5	133984479	134063513	148	26	-2.1066	0.98242	SEC24A
ENSG00000107816	10	102756375	102767593	30	8	-2.1075	0.98246	LZTS2
ENSG00000164066	4	128544426	128647892	273	29	-2.1083	0.9825	INTU
ENSG00000127951	7	76822688	76829143	7	4	-2.1084	0.9825	FGL2
ENSG00000115386	2	79347488	79350545	15	6	-2.1101	0.98258	REG1A
ENSG00000172081	19	2071037	2096672	56	15	-2.1136	0.98272	MOB3A
ENSG00000167769	19	6306153	6333640	82	11	-2.1135	0.98272	ACER1
ENSG00000151422	5	108083523	108532542	1615	54	-2.1155	0.98281	FER
ENSG00000065243	1	89149905	89301938	483	18	-2.1159	0.98282	PKN2
ENSG00000132704	1	157715523	157746922	84	21	-2.1176	0.9829	FCRL2
ENSG00000213096	19	24216276	24312654	326	25	-2.1179	0.98291	ZNF254
ENSG00000167085	17	47481414	47492246	24	9	-2.1227	0.98311	PHB
ENSG00000131233	1	39330175	39347289	49	11	-2.1239	0.98316	GJA9
ENSG00000072195	2	220299568	220363009	144	27	-2.1254	0.98322	SPEG
ENSG00000177291	10	35894338	35897863	15	7	-2.1254	0.98322	GJD4
ENSG00000152380	5	79783788	79838382	129	25	-2.128	0.98333	FAM151B
ENSG00000271092	1	95583479	95712781	426	38	-2.1296	0.9834	TMEM56-RWDD3
ENSG00000164649	7	21940518	21985702	164	32	-2.1297	0.9834	CDCA7L
ENSG00000180044	3	159943423	159945999	4	2	-2.1317	0.98349	C3orf80
ENSG00000162804	2	241938255	242034983	297	43	-2.133	0.98354	SNED1
ENSG00000103351	16	3550924	3589048	160	22	-2.1333	0.98355	CLUAP1
ENSG00000103365	16	23474863	23533316	119	14	-2.1335	0.98356	GGA2
ENSG00000235169	1	3689352	3692546	5	2	-2.1345	0.9836	SMIM1
ENSG00000188897	16	11453702	11617444	911	72	-2.1349	0.98361	CTD-3088G3.8
ENSG00000102924	16	49311828	49315742	13	6	-2.1357	0.98365	CBLN1
ENSG00000175137	1	249104648	249120832	27	6	-2.1377	0.98373	SH3BP5L
ENSG00000179862	1	41326729	41328018	11	3	-2.1382	0.98375	CITED4
ENSG00000132330	2	238969530	239008054	131	14	-2.1386	0.98377	SCLY
ENSG00000188827	16	3631182	3661599	137	13	-2.1393	0.98379	SLX4
ENSG00000162104	16	4003388	4166186	545	72	-2.1413	0.98387	ADCY9
ENSG00000187033	3	169629360	169656963	83	15	-2.1421	0.98391	SAMD7
ENSG00000122566	7	26229547	26241149	34	11	-2.1427	0.98393	HNRNPA2B1
ENSG00000076554	8	80870571	81143467	763	39	-2.1429	0.98394	TPD52
ENSG00000177105	11	3848208	3862213	46	9	-2.1461	0.98407	RHOG
ENSG00000047936	6	117609463	117747018	414	46	-2.1471	0.98411	ROS1
ENSG00000169031	2	228029281	228179508	772	60	-2.1487	0.98417	COL4A3
ENSG00000155330	16	46830519	46865323	19	10	-2.153	0.98434	C16orf87
ENSG00000091651	16	46723555	46732306	5	3	-2.1539	0.98438	ORC6
ENSG00000100721	14	96176304	96180533	11	3	-2.1558	0.98445	TCL1A
ENSG00000123358	12	52416616	52453291	79	24	-2.1562	0.98447	NR4A1
ENSG00000162009	16	1122756	1131454	30	9	-2.1572	0.98451	SSTR5
ENSG00000196409	9	40760700	40836415	21	2	-2.1598	0.98461	ZNF658
ENSG00000183978	17	40947165	40950722	4	2	-2.1606	0.98464	COA3
ENSG00000184719	10	90033621	90344287	933	61	-2.1619	0.98469	RNLS
ENSG00000085741	11	75897369	75921780	55	17	-2.1624	0.98471	WNT11
ENSG00000149577	11	117049449	117068160	74	15	-2.1685	0.98494	SIDT2
ENSG00000232774	14	62037258	62125414	209	37	-2.1689	0.98495	RP11-47I22.3
ENSG00000152128	2	135213330	135476570	686	49	-2.1691	0.98496	TMEM163
ENSG00000100575	14	58875212	58894332	24	7	-2.17	0.98499	TIMM9
ENSG00000128881	15	43030932	43213007	328	44	-2.1741	0.98515	TTBK2
ENSG00000168906	2	85766288	85772403	9	5	-2.1757	0.98521	MAT2A
ENSG00000184436	22	21353393	21356485	3	2	-2.1765	0.98524	THAP7
ENSG00000158636	11	76155967	76264069	224	31	-2.1778	0.98529	C11orf30
ENSG00000144848	3	112251356	112280893	89	8	-2.1816	0.98543	ATG3
ENSG00000108799	17	40852293	40897071	65	13	-2.1819	0.98544	EZH1
ENSG00000234631	10	115674530	115676949	4	2	-2.1824	0.98546	AL162407.1
ENSG00000183287	18	57098172	57364612	1030	86	-2.1832	0.98549	CCBE1
ENSG00000137267	6	3153903	3157760	6	3	-2.1842	0.98553	TUBB2A
ENSG00000127314	12	69004619	69054372	120	25	-2.186	0.98559	RAP1B
ENSG00000134247	1	117452679	117532980	259	29	-2.1869	0.98563	PTGFRN
ENSG00000175756	1	1309110	1310875	7	3	-2.1936	0.98587	AURKAIP1
ENSG00000133313	18	72163051	72188366	99	15	-2.1945	0.9859	CNDP2
ENSG00000163608	3	112721287	112738708	59	18	-2.1951	0.98592	C3orf17
ENSG00000104267	8	86376081	86393722	32	11	-2.1981	0.98603	CA2
ENSG00000065978	1	43148098	43168020	40	15	-2.2014	0.98615	YBX1
ENSG00000136161	13	49063095	49107369	106	22	-2.2018	0.98616	RCBTB2
ENSG00000141551	17	80196899	80231607	44	10	-2.2019	0.98616	CSNK1D
ENSG00000144119	2	119913819	119916465	10	3	-2.2043	0.98625	C1QL2
ENSG00000268602	11	107582998	107595135	38	11	-2.2075	0.98636	AP002353.1
ENSG00000198856	4	109571740	109588976	50	4	-2.2101	0.98645	OSTC
ENSG00000130876	19	33699570	33716756	32	14	-2.2105	0.98647	SLC7A10
ENSG00000164398	5	131142683	131347936	423	30	-2.2109	0.98648	ACSL6
ENSG00000010361	19	50310126	50320633	25	10	-2.2121	0.98652	FUZ
ENSG00000232125	2	207516345	207583120	343	41	-2.2124	0.98653	DYTN
ENSG00000189366	3	125648118	125655882	36	5	-2.2149	0.98662	ALG1L
ENSG00000198535	15	62359176	62363116	8	4	-2.2149	0.98662	C2CD4A
ENSG00000152034	6	100367786	100442123	203	33	-2.2162	0.98666	MCHR2
ENSG00000148584	10	52559169	52645435	169	40	-2.2174	0.9867	A1CF
ENSG00000168904	15	99791567	99930934	433	28	-2.2185	0.98674	LRRC28
ENSG00000138735	4	120415550	120550146	429	23	-2.2218	0.98685	PDE5A
ENSG00000198001	12	44152747	44183346	90	14	-2.2222	0.98687	IRAK4
ENSG00000172315	20	45313004	45318418	11	5	-2.2227	0.98688	TP53RK
ENSG00000104154	15	45771809	45815005	46	12	-2.2234	0.98691	SLC30A4
ENSG00000167972	16	2325882	2390747	98	21	-2.2236	0.98691	ABCA3
ENSG00000141506	17	8782233	8869029	198	36	-2.2315	0.98718	PIK3R5
ENSG00000144891	3	148415571	148460795	115	20	-2.2341	0.98726	AGTR1
ENSG00000186838	19	40005753	40011326	13	6	-2.2346	0.98728	SELV
ENSG00000140853	16	57023397	57117443	321	63	-2.2358	0.98732	NLRC5
ENSG00000182704	11	76493295	76509198	44	7	-2.2361	0.98733	TSKU
ENSG00000168955	2	228226872	228246711	96	22	-2.2364	0.98734	TM4SF20
ENSG00000213215	7	143657027	143658108	6	3	-2.2375	0.98737	OR2F1
ENSG00000152078	1	95582894	95663163	262	29	-2.2394	0.98744	TMEM56
ENSG00000088451	13	95226308	95248511	61	7	-2.2395	0.98744	TGDS
ENSG00000160951	19	14583278	14586174	15	5	-2.2399	0.98745	PTGER1
ENSG00000217702	2	74361599	74362521	4	2	-2.2406	0.98747	MGC10955
ENSG00000008130	1	1682671	1711896	66	10	-2.2407	0.98748	NADK
ENSG00000204897	17	38904273	38911584	20	7	-2.2417	0.98751	KRT25
ENSG00000232560	21	18811208	18821503	18	5	-2.2447	0.98761	C21orf37
ENSG00000073111	3	127317066	127341276	44	21	-2.2454	0.98763	MCM2
ENSG00000171840	12	673462	772945	372	32	-2.2459	0.98765	NINJ2
ENSG00000154099	16	84178865	84212373	171	35	-2.2485	0.98773	DNAAF1
ENSG00000152430	2	198591603	198651486	108	19	-2.2491	0.98775	BOLL
ENSG00000124249	20	43374421	43379675	16	5	-2.2501	0.98778	KCNK15
ENSG00000186862	10	102767440	102790890	40	17	-2.253	0.98787	PDZD7
ENSG00000203909	6	74062785	74064018	2	1	-2.2571	0.988	DPPA5
ENSG00000164919	8	100885428	100906290	54	9	-2.2572	0.988	COX6C
ENSG00000214114	1	39328636	39347289	51	11	-2.2578	0.98802	MYCBP
ENSG00000160293	9	136627016	136857726	1065	88	-2.263	0.98818	VAV2
ENSG00000106397	7	100849258	100861701	32	13	-2.2694	0.98838	PLOD3
ENSG00000125462	1	156374042	156400493	35	11	-2.2698	0.98839	C1orf61
ENSG00000171806	1	169761670	169764107	7	3	-2.2697	0.98839	METTL18
ENSG00000101074	20	42965626	42979875	56	6	-2.2697	0.98839	R3HDML
ENSG00000117533	1	171669300	171711387	109	11	-2.272	0.98846	VAMP4
ENSG00000104946	19	50380682	50392005	25	8	-2.2786	0.98866	TBC1D17
ENSG00000185306	12	64660217	64784972	323	25	-2.2829	0.98878	C12orf56
ENSG00000185615	16	333152	337215	28	13	-2.2852	0.98885	PDIA2
ENSG00000179918	16	30454952	30457502	2	1	-2.2871	0.9889	SEPHS2
ENSG00000178591	20	67891	77735	8	5	-2.2868	0.9889	DEFB125
ENSG00000050344	7	26191860	26226745	81	14	-2.29	0.98899	NFE2L3
ENSG00000069329	16	46690054	46723430	18	11	-2.2947	0.98913	VPS35
ENSG00000164040	4	129190397	129209984	38	11	-2.2995	0.98926	PGRMC2
ENSG00000171262	15	38746328	38779911	132	19	-2.3028	0.98935	FAM98B
ENSG00000171180	1	248402231	248403166	2	1	-2.3038	0.98938	OR2M4
ENSG00000204291	9	101705461	101833069	342	47	-2.3051	0.98942	COL15A1
ENSG00000173209	2	61404553	61418338	36	15	-2.3055	0.98943	AHSA2
ENSG00000235705	10	81266126	81270678	12	3	-2.3054	0.98943	AL133481.1
ENSG00000107581	10	120794356	120840316	87	14	-2.3056	0.98943	EIF3A
ENSG00000103168	16	84211458	84220669	56	16	-2.3062	0.98945	TAF1C
ENSG00000197122	20	35973088	36034453	142	24	-2.31	0.98956	SRC
ENSG00000182177	2	237102095	237173052	292	18	-2.3106	0.98957	ASB18
ENSG00000163874	1	37940153	37949980	16	9	-2.3209	0.98985	ZC3H12A
ENSG00000078674	8	17780349	17885478	497	30	-2.3219	0.98988	PCM1
ENSG00000100906	14	35870717	35873955	12	6	-2.322	0.98988	NFKBIA
ENSG00000110900	12	31079362	31149534	272	40	-2.3276	0.99003	TSPAN11
ENSG00000089225	12	114791736	114846247	172	36	-2.3292	0.99008	TBX5
ENSG00000127241	3	186935942	187009810	264	51	-2.3308	0.99012	MASP1
ENSG00000172324	11	59189416	59190449	2	1	-2.3383	0.99032	OR5A2
ENSG00000214415	7	80087987	80141336	116	15	-2.3387	0.99033	GNAT3
ENSG00000145536	5	5140443	5320417	555	72	-2.3406	0.99037	ADAMTS16
ENSG00000059804	12	8071826	8088871	21	8	-2.3426	0.99042	SLC2A3
ENSG00000171813	10	134210672	134231367	74	17	-2.3461	0.99051	PWWP2B
ENSG00000163666	3	57231944	57260549	42	9	-2.3473	0.99054	HESX1
ENSG00000184056	15	91541646	91565833	76	12	-2.349	0.99059	VPS33B
ENSG00000163825	3	46538981	46542439	11	2	-2.3495	0.9906	RTP3
ENSG00000230000	7	62809239	62812151	6	1	-2.3493	0.9906	AC006455.1
ENSG00000011021	1	11866207	11903201	181	14	-2.3497	0.99061	CLCN6
ENSG00000155754	2	202352148	202483901	448	25	-2.3502	0.99062	ALS2CR11
ENSG00000170113	15	23043277	23100005	118	15	-2.3503	0.99062	NIPA1
ENSG00000095319	9	131709978	131769375	84	15	-2.3509	0.99064	NUP188
ENSG00000095951	6	12008995	12165232	493	54	-2.3513	0.99065	HIVEP1
ENSG00000049249	1	7979907	8000926	52	9	-2.3583	0.99082	TNFRSF9
ENSG00000144488	2	239008798	239041928	122	17	-2.3597	0.99086	ESPNL
ENSG00000135775	1	230778235	230829728	174	31	-2.3603	0.99087	COG2
ENSG00000254614	11	64945077	64949305	13	5	-2.3673	0.99104	AP003068.23
ENSG00000132692	1	156611182	156629324	28	10	-2.3676	0.99105	BCAN
ENSG00000137409	6	36935917	36954074	72	10	-2.3717	0.99115	MTCH1
ENSG00000164879	8	86285665	86361269	157	23	-2.3722	0.99116	CA3
ENSG00000178607	17	62116502	62208179	175	26	-2.3732	0.99118	ERN1
ENSG00000169718	17	80015382	80023763	18	7	-2.3759	0.99125	DUS1L
ENSG00000156603	11	57471186	57479693	17	9	-2.379	0.99132	MED19
ENSG00000135622	2	74881355	74909186	58	13	-2.3829	0.99141	SEMA4F
ENSG00000130714	9	134378289	134399193	94	8	-2.3899	0.99157	POMT1
ENSG00000178917	3	44540462	44552128	15	7	-2.399	0.99178	ZNF852
ENSG00000144331	2	180306709	180726232	1655	117	-2.4042	0.9919	ZNF385B
ENSG00000188368	19	42806250	42814973	8	3	-2.4061	0.99194	PRR19
ENSG00000188816	10	124907638	124910188	4	2	-2.4098	0.99202	HMX2
ENSG00000206043	18	71983048	72026422	151	17	-2.4132	0.99209	C18orf63
ENSG00000162888	1	206664449	206671061	30	8	-2.4172	0.99218	C1orf147
ENSG00000134899	13	103497194	103528345	80	14	-2.424	0.99233	ERCC5
ENSG00000177201	1	248457918	248458880	6	3	-2.4272	0.99239	OR2T12
ENSG00000119421	9	124894745	124922098	95	12	-2.4311	0.99247	NDUFA8
ENSG00000221916	19	49621655	49622397	3	2	-2.4324	0.9925	C19orf73
ENSG00000103353	16	23568392	23585710	54	8	-2.4338	0.99253	UBFD1
ENSG00000168282	14	50087489	50090198	4	2	-2.4354	0.99256	MGAT2
ENSG00000168995	19	51645556	51656783	13	4	-2.4404	0.99266	SIGLEC7
ENSG00000168280	2	149632819	149883273	361	20	-2.4438	0.99273	KIF5C
ENSG00000163607	3	112709765	112733907	86	22	-2.4436	0.99273	GTPBP8
ENSG00000171469	19	9715356	9732075	39	6	-2.4496	0.99285	ZNF561
ENSG00000146399	6	132966123	132967142	3	2	-2.4582	0.99302	TAAR1
ENSG00000164171	5	52285156	52390609	408	32	-2.4639	0.99313	ITGA2
ENSG00000023734	12	16035325	16056412	18	8	-2.4664	0.99318	STRAP
ENSG00000136286	7	45002261	45018697	41	8	-2.4783	0.9934	MYO1G
ENSG00000154640	21	18965971	18985265	13	5	-2.4785	0.9934	BTG3
ENSG00000179869	7	48211055	48687092	1941	85	-2.4923	0.99365	ABCA13
ENSG00000189171	1	153591263	153606568	34	8	-2.4957	0.99371	S100A13
ENSG00000160654	11	118215059	118225876	29	9	-2.5045	0.99387	CD3G
ENSG00000198203	2	108905095	108926371	77	18	-2.507	0.99391	SULT1C2
ENSG00000064726	15	83685174	83736106	148	27	-2.5107	0.99397	BTBD1
ENSG00000087586	20	54944445	54967393	37	15	-2.5143	0.99404	AURKA
ENSG00000136280	7	45039074	45116068	280	20	-2.5193	0.99412	CCM2
ENSG00000151475	4	128651533	128695448	64	17	-2.5272	0.99425	SLC25A31
ENSG00000265817	8	95390605	95449180	184	22	-2.529	0.99428	FSBP
ENSG00000182533	3	8775486	8883492	460	55	-2.5326	0.99434	CAV3
ENSG00000230989	16	83841448	83853342	45	12	-2.5354	0.99438	HSBP1
ENSG00000131746	17	38632080	38657849	68	15	-2.5355	0.99439	TNS4
ENSG00000167323	11	3875757	4114439	694	36	-2.5588	0.99475	STIM1
ENSG00000167772	19	8428173	8439257	17	6	-2.5617	0.99479	ANGPTL4
ENSG00000136527	3	185633694	185655924	37	12	-2.563	0.99481	TRA2B
ENSG00000151704	11	128706210	128737268	76	14	-2.5636	0.99482	KCNJ1
ENSG00000163067	2	95831177	95850065	19	6	-2.5768	0.99501	ZNF2
ENSG00000131558	7	132937829	133751342	1808	60	-2.5803	0.99506	EXOC4
ENSG00000181744	3	143690640	143767561	233	19	-2.5867	0.99516	C3orf58
ENSG00000164270	5	147830595	148056798	621	39	-2.6009	0.99535	HTR4
ENSG00000117519	1	95362507	95392834	114	29	-2.6036	0.99539	CNN3
ENSG00000169385	14	21423611	21424595	4	2	-2.6129	0.99551	RNASE2
ENSG00000169224	1	247670360	247740992	262	47	-2.6162	0.99555	GCSAML
ENSG00000165138	9	101493611	101559247	160	23	-2.616	0.99555	ANKS6
ENSG00000082213	5	31532373	31555165	67	17	-2.6174	0.99557	C5orf22
ENSG00000187908	10	124320181	124403252	311	30	-2.6196	0.9956	DMBT1
ENSG00000087008	4	8368009	8442450	326	31	-2.6422	0.99588	ACOX3
ENSG00000162722	1	248020501	248041507	85	15	-2.6457	0.99592	TRIM58
ENSG00000171466	19	9759330	9785776	68	11	-2.6506	0.99598	ZNF562
ENSG00000178804	3	129262057	129270310	26	7	-2.6516	0.99599	H1FOO
ENSG00000174137	4	1619642	1686029	211	20	-2.657	0.99606	FAM53A
ENSG00000126549	4	70861647	70868287	9	5	-2.6683	0.99619	STATH
ENSG00000124767	6	38643701	38670917	80	15	-2.6692	0.9962	GLO1
ENSG00000074695	18	56995055	57027194	96	13	-2.6764	0.99628	LMAN1
ENSG00000172731	10	72058729	72142382	282	28	-2.6782	0.9963	LRRC20
ENSG00000197927	2	132479948	132524973	107	9	-2.682	0.99634	C2orf27A
ENSG00000135205	7	76751751	76958850	668	38	-2.6858	0.99638	CCDC146
ENSG00000185115	15	29560353	29562033	2	1	-2.6919	0.99645	NDNL2
ENSG00000179051	1	17733256	17766220	87	17	-2.7187	0.99672	RCC2
ENSG00000163781	3	133317019	133380737	203	23	-2.7308	0.99684	TOPBP1
ENSG00000141526	17	80186273	80219005	56	18	-2.7341	0.99687	SLC16A3
ENSG00000174498	15	65619465	65670378	120	30	-2.7392	0.99692	IGDCC3
ENSG00000069956	15	52244303	52358462	313	27	-2.7476	0.997	MAPK6
ENSG00000197275	8	95384188	95487337	365	25	-2.7501	0.99702	RAD54B
ENSG00000179588	16	88519725	88603424	262	31	-2.7604	0.99711	ZFPM1
ENSG00000110848	12	9905082	9913497	30	9	-2.7638	0.99714	CD69
ENSG00000198844	17	8213559	8225829	33	10	-2.763	0.99714	ARHGEF15
ENSG00000065534	3	123328896	123603178	579	60	-2.7769	0.99726	MYLK
ENSG00000167699	17	660337	685581	73	13	-2.7771	0.99726	GLOD4
ENSG00000124935	11	62009682	62012280	8	3	-2.7969	0.99742	SCGB1D2
ENSG00000184731	2	38814	46870	14	5	-2.799	0.99744	FAM110C
ENSG00000174586	19	58865723	58874214	1	1	-2.8008	0.99745	ZNF497
ENSG00000180817	10	71962586	71993667	111	16	-2.8065	0.9975	PPA1
ENSG00000177051	19	46213887	46234162	25	15	-2.8095	0.99752	FBXO46
ENSG00000125899	20	11008408	11010014	3	2	-2.8227	0.99762	C20orf187
ENSG00000187021	10	118349897	118368687	64	15	-2.8255	0.99764	PNLIPRP1
ENSG00000086666	15	80351910	80430735	193	26	-2.8283	0.99766	ZFAND6
ENSG00000055130	7	148395006	148498128	262	26	-2.8319	0.99769	CUL1
ENSG00000251184	9	131703757	131719300	21	6	-2.8343	0.9977	RP11-101E3.5
ENSG00000101654	18	13726659	13764557	116	18	-2.8334	0.9977	RNMT
ENSG00000072422	10	62629196	62761198	272	34	-2.849	0.99781	RHOBTB1
ENSG00000221900	7	53103349	53104617	7	2	-2.8564	0.99786	POM121L12
ENSG00000198601	1	248343288	248344331	4	1	-2.8592	0.99788	OR2M2
ENSG00000167468	19	1103936	1106787	7	4	-2.8635	0.9979	GPX4
ENSG00000175455	3	123616152	123680564	172	19	-2.867	0.99793	CCDC14
ENSG00000074935	6	112391980	112408732	29	7	-2.8832	0.99803	TUBE1
ENSG00000106462	7	148504475	148581413	170	25	-2.8911	0.99808	EZH2
ENSG00000111581	12	69080514	69136785	147	23	-2.9101	0.99819	NUP107
ENSG00000164283	5	54273692	54318499	165	24	-2.9104	0.9982	ESM1
ENSG00000177575	12	7623409	7656489	73	19	-2.9314	0.99831	CD163
ENSG00000163701	3	9944296	9958086	45	5	-2.9333	0.99832	IL17RE
ENSG00000171234	4	69917081	69978705	343	11	-2.9434	0.99838	UGT2B7
ENSG00000091986	3	112323407	112368377	110	22	-2.9556	0.99844	CCDC80
ENSG00000180530	21	16333556	16437321	236	36	-2.9884	0.9986	NRIP1
ENSG00000162851	1	246703862	246729626	167	20	-3.034	0.99879	TFB2M
ENSG00000082074	5	39105338	39274630	561	44	-3.0355	0.9988	FYB
ENSG00000171097	9	131595221	131644773	139	18	-3.0487	0.99885	CCBL1
ENSG00000163395	1	201159953	201198080	160	31	-3.0682	0.99892	IGFN1
ENSG00000166341	11	6642556	6677085	101	28	-3.0972	0.99902	DCHS1
ENSG00000127463	1	19542158	19578046	116	17	-3.0982	0.99903	EMC1
ENSG00000007062	4	15964699	16086001	401	73	-3.0994	0.99903	PROM1
ENSG00000148734	10	72007085	72043432	108	23	-3.1039	0.99905	NPFFR1
ENSG00000104419	8	134249414	134314265	194	38	-3.1177	0.99909	NDRG1
ENSG00000244734	11	5246694	5250625	10	5	-3.1666	0.99923	HBB
ENSG00000177150	18	13663346	13726662	239	28	-3.3037	0.99952	FAM210A
ENSG00000100083	22	38004481	38029571	48	11	-3.3314	0.99957	GGA1
ENSG00000171446	17	38933060	38938786	24	8	-3.3536	0.9996	KRT27
ENSG00000065371	3	123687368	123711025	55	12	-3.4077	0.99967	ROPN1
ENSG00000101265	20	4760669	4804291	182	30	-3.4523	0.99972	RASSF2
ENSG00000188613	10	120789228	120793854	6	4	-3.5178	0.99978	NANOS1
ENSG00000187123	2	150186499	150330662	319	40	-3.7659	0.99992	LYPD6
ENSG00000131584	1	1227756	1244989	60	12	-3.9642	0.99996	ACAP3
ENSG00000152076	2	130896860	130902707	12	3	-4.1223	0.99998	CCDC74B

### Sheet: Table 11 Mapped genes
Supplementary Table 11: Mapped genes by all four strategies
Note: 33 Gene maps by position , eQTL , chromatin interaction mapping and GWGAS. apLI = probability of loss of function mutation intolerance, bpos Map = positional mapping, cCADD = Combined Annotation-Dependent depletion score , deqtl Map = eqtl mapping, eminP = minimum P value of eQTL association , fmin Q = minimum false discovery rate Q value of eQTL association , geqtl Mapts = tissues associated with eQTL interaction , heQTL Direction = upregulated or downregulated, ici = chromatin interaction mapping, jci Mapts = tissues associated with ci mapping, kmin Gwas P = minimum GWAS P value of SNP(s)associated with the gene.
ensg	symbol	Genomic Locus	start	end	Type	apLI	GWGAS P	bpos Map SNPs	cpos Map Max CADD	deqtl Map SNPs	eqtl Map emin P	qtl Map fmin Q	geqtlMapts	heqtl Direction	ici Map	jci Mapts	kmin Gwas P	Ind Sig SNPs
ENSG00000001617	SEMA3F	3	50192478	50226508	protein_coding	0.999918	1.2188e-10	43	19.09	435	5.53285e-12	8.517e-09	PsychENCODE_eQTLs:BIOSQTL/BIOS_eQTL_geneLevel:GTEx/v8/Adipose_Subcutaneous:GTEx/v8/Adipose_Visceral_Omentum:GTEx/v8/Artery_Aorta:GTEx/v8/Brain_Cortex:GTEx/v8/Brain_Hippocampus:GTEx/v8/Esophagus_Muscularis:GTEx/v8/Heart_Atrial_Appendage:GTEx/v8/Heart_Left_Ventricle:GTEx/v8/Lung:GTEx/v8/Nerve_Tibial:GTEx/v8/Ovary:GTEx/v8/Spleen	+	Yes	Promoter_anchored_loops	9.27432e-15	rs9858059;rs2883059;rs2526389;rs1046953;rs7428430;rs2352974;rs35999162;rs1317140;rs2883059:rs2526389:rs9858059
ENSG00000003756	RBM5	3	50126341	50156454	protein_coding	0.999999	3.4972e-13	33	18.47	262	6.26038e-08	5.63793e-05	BIOSQTL/BIOS_eQTL_geneLevel:GTEx/v8/Adipose_Visceral_Omentum:GTEx/v8/Esophagus_Mucosa:GTEx/v8/Nerve_Tibial	+	Yes	Promoter_anchored_loops:Adult_Cortex:Fetal_Cortex:Liver:IMR90:Mesenchymal_Stem_Cell:Mesendoderm:Trophoblast-like_Cell:hESC	9.27432e-15	rs7428430;rs2883059;rs9858059;rs2352974;rs1046953;rs2526389;rs2352974:rs7428430;rs2883059:rs2526389:rs9858059:rs7428430;rs9858059:rs2526389;rs9858059:rs1317140:rs7428430;rs9858059:rs7428430
ENSG00000067560	RHOA	3	49396578	49450431	protein_coding	0.804698	6.7364e-14	38	19.22	369	7.64269e-08	2.138e-14	GTEx/v8/Adipose_Visceral_Omentum:GTEx/v8/Artery_Tibial:GTEx/v8/Muscle_Skeletal	-	Yes	EP_links_oneway:Promoter_anchored_loops:Adult_Cortex:Fetal_Cortex	9.27432e-15	rs35999162;rs2526389;rs2352974;rs7428430;rs2883059;rs9858059;rs35999162:rs2352974;rs2883059:rs2883059:rs2352974:rs7428430;rs2883059:rs2526389:rs9858059:rs1317140
ENSG00000089022	MAPKAPK5	12C	112279782	112334343	protein_coding	0.0234226	3.2274e-07	119	15.93	402	1.01935e-17	0	PsychENCODE_eQTLs:BIOSQTL/BIOS_eQTL_geneLevel:GTEx/v8/Adipose_Subcutaneous:GTEx/v8/Adipose_Visceral_Omentum:GTEx/v8/Artery_Tibial:GTEx/v8/Brain_Cortex:GTEx/v8/Esophagus_Muscularis:GTEx/v8/Lung:GTEx/v8/Muscle_Skeletal:GTEx/v8/Nerve_Tibial:GTEx/v8/Pancreas:GTEx/v8/Minor_Salivary_Gland:GTEx/v8/Cells_Cultured_fibroblasts:GTEx/v8/Skin_Not_Sun_Exposed_Suprapubic:GTEx/v8/Skin_Sun_Exposed_Lower_leg:GTEx/v8/Testis:GTEx/v8/Thyroid	+	Yes	Promoter_anchored_loops:GM12878:IMR90:Mesenchymal_Stem_Cell	6.4989e-09	rs1029388
ENSG00000089234	BRAP	12C	112079950	112123790	protein_coding	0.0157033	2.4995e-06	21	11.71	395	2.25614e-06	4.40544e-05	GTEx/v8/Testis:GTEx/v8/Thyroid	-	Yes	Adult_Cortex:Fetal_Cortex:GM12878:IMR90:Mesenchymal_Stem_Cell:Mesendoderm:Trophoblast-like_Cell:hESC	6.4989e-09	rs1029388
ENSG00000111252	SH2B3	12C	111843752	111889427	protein_coding	0.00592219	4.6341e-07	34	21.4	209	4.21997e-25	0	BIOSQTL/BIOS_eQTL_geneLevel:GTEx/v8/Pancreas	-	Yes	Promoter_anchored_loops:EP_correlation_cell_type_oneway	6.4989e-09	rs1029388
ENSG00000111271	ACAD10	12C	112123857	112194903	protein_coding	4.01457e-20	2.0884e-07	45	11.71	322	1.26134e-07	0.000121174	GTEx/v8/Heart_Atrial_Appendage:GTEx/v8/Heart_Left_Ventricle:GTEx/v8/Muscle_Skeletal:GTEx/v8/Cells_Cultured_fibroblasts	-	Yes	Adult_Cortex:Fetal_Cortex:GM12878:IMR90:Mesenchymal_Stem_Cell:Mesendoderm:Trophoblast-like_Cell:hESC	6.4989e-09	rs1029388
ENSG00000111275	ALDH2	12C	112204691	112247782	protein_coding	1.73245e-06	2.0834e-06	26	14.56	400	3.85629e-49	0	PsychENCODE_eQTLs:BIOSQTL/BIOS_eQTL_geneLevel:GTEx/v8/Adipose_Subcutaneous:GTEx/v8/Adipose_Visceral_Omentum:GTEx/v8/Artery_Aorta:GTEx/v8/Artery_Tibial:GTEx/v8/Brain_Caudate_basal_ganglia:GTEx/v8/Brain_Cerebellar_Hemisphere:GTEx/v8/Brain_Cortex:GTEx/v8/Brain_Frontal_Cortex_BA9:GTEx/v8/Brain_Hippocampus:GTEx/v8/Brain_Hypothalamus:GTEx/v8/Brain_Nucleus_accumbens_basal_ganglia:GTEx/v8/Brain_Putamen_basal_ganglia:GTEx/v8/Breast_Mammary_Tissue:GTEx/v8/Colon_Sigmoid:GTEx/v8/Colon_Transverse:GTEx/v8/Esophagus_Gastroesophageal_Junction:GTEx/v8/Esophagus_Mucosa:GTEx/v8/Esophagus_Muscularis:GTEx/v8/Heart_Atrial_Appendage:GTEx/v8/Heart_Left_Ventricle:GTEx/v8/Lung:GTEx/v8/Nerve_Tibial:GTEx/v8/Minor_Salivary_Gland:GTEx/v8/Cells_Cultured_fibroblasts:GTEx/v8/Skin_Not_Sun_Exposed_Suprapubic:GTEx/v8/Skin_Sun_Exposed_Lower_leg:GTEx/v8/Stomach:GTEx/v8/Testis:GTEx/v8/Thyroid	+	Yes	Adult_Cortex:Fetal_Cortex:Liver:GM12878:IMR90:Mesenchymal_Stem_Cell:Mesendoderm:Trophoblast-like_Cell:hESC	6.4989e-09	rs1029388
ENSG00000113068	PFDN1	5B	139624624	139682706	protein_coding	0.805475	9.33e-09	56	14.14	89	3.51763e-43	0	BIOSQTL/BIOS_eQTL_geneLevel:GTEx/v8/Adipose_Subcutaneous:GTEx/v8/Adipose_Visceral_Omentum:GTEx/v8/Adrenal_Gland:GTEx/v8/Artery_Aorta:GTEx/v8/Artery_Coronary:GTEx/v8/Artery_Tibial:GTEx/v8/Breast_Mammary_Tissue:GTEx/v8/Colon_Sigmoid:GTEx/v8/Esophagus_Gastroesophageal_Junction:GTEx/v8/Esophagus_Mucosa:GTEx/v8/Esophagus_Muscularis:GTEx/v8/Heart_Atrial_Appendage:GTEx/v8/Heart_Left_Ventricle:GTEx/v8/Liver:GTEx/v8/Muscle_Skeletal:GTEx/v8/Prostate:GTEx/v8/Cells_Cultured_fibroblasts:GTEx/v8/Skin_Not_Sun_Exposed_Suprapubic:GTEx/v8/Skin_Sun_Exposed_Lower_leg:GTEx/v8/Spleen	+	Yes	Promoter_anchored_loops:Adult_Cortex:Fetal_Cortex:Liver:IMR90:Mesenchymal_Stem_Cell:Mesendoderm	4.02583e-11	rs6870103
ENSG00000114349	GNAT1	3	50229045	50233949	protein_coding	2.50523e-06	1.4602e-07	20	18.21	107	6.26752e-05	0.0214064	GTEx/v8/Lung	+	Yes	EP_links_oneway:Promoter_anchored_loops:Adult_Cortex:Fetal_Cortex:Liver:IMR90:Mesenchymal_Stem_Cell:Mesendoderm:Trophoblast-like_Cell:hESC	1.19931e-14	rs2526389;rs9858059;rs35999162;rs2352974;rs7428430;rs2883059;rs2883059:rs35999162:rs9858059:rs2526389:rs7428430;rs1046953;rs9858059:rs2352974:rs1317140:rs2352974;rs2883059:rs7428430;rs9858059:rs2883059
ENSG00000120306	CYSTM1	5B	139554227	139661637	protein_coding	0.284309	2.1334e-07	68	16.53	88	4.33283e-14	2.13776e-28	PsychENCODE_eQTLs:GTEx/v8/Adipose_Subcutaneous:GTEx/v8/Artery_Aorta:GTEx/v8/Artery_Tibial:GTEx/v8/Esophagus_Muscularis:GTEx/v8/Nerve_Tibial	+	Yes	IMR90:Mesenchymal_Stem_Cell:Mesendoderm	4.02583e-11	rs6870103
ENSG00000124207	CSE1L	20	47662849	47713489	protein_coding	0.999982	5.5614e-11	54	15.91	192	1.154e-61	0	PsychENCODE_eQTLs:BIOSQTL/BIOS_eQTL_geneLevel:GTEx/v8/Adipose_Subcutaneous:GTEx/v8/Adipose_Visceral_Omentum:GTEx/v8/Adrenal_Gland:GTEx/v8/Whole_Blood:GTEx/v8/Artery_Aorta:GTEx/v8/Artery_Coronary:GTEx/v8/Artery_Tibial:GTEx/v8/Brain_Cortex:GTEx/v8/Breast_Mammary_Tissue:GTEx/v8/Colon_Sigmoid:GTEx/v8/Colon_Transverse:GTEx/v8/Esophagus_Gastroesophageal_Junction:GTEx/v8/Esophagus_Mucosa:GTEx/v8/Esophagus_Muscularis:GTEx/v8/Heart_Atrial_Appendage:GTEx/v8/Heart_Left_Ventricle:GTEx/v8/Liver:GTEx/v8/Lung:GTEx/v8/Muscle_Skeletal:GTEx/v8/Nerve_Tibial:GTEx/v8/Ovary:GTEx/v8/Pancreas:GTEx/v8/Pituitary:GTEx/v8/Prostate:GTEx/v8/Minor_Salivary_Gland:GTEx/v8/Skin_Not_Sun_Exposed_Suprapubic:GTEx/v8/Skin_Sun_Exposed_Lower_leg:GTEx/v8/Small_Intestine_Terminal_Ileum:GTEx/v8/Stomach:GTEx/v8/Thyroid	-	Yes	Adult_Cortex:Fetal_Cortex:Liver:GM12878:IMR90:Mesenchymal_Stem_Cell:Mesendoderm:Trophoblast-like_Cell:hESC	1.93631e-10	rs4810896;rs2426132;rs4810896:rs2426132
ENSG00000124214	STAU1	20	47729878	47804904	protein_coding	0.996416	2.2424e-07	75	11.52	192	6.19783e-17	0	PsychENCODE_eQTLs:BIOSQTL/BIOS_eQTL_geneLevel:GTEx/v8/Adrenal_Gland:GTEx/v8/Whole_Blood:GTEx/v8/Muscle_Skeletal:GTEx/v8/Cells_Cultured_fibroblasts:GTEx/v8/Skin_Sun_Exposed_Lower_leg:GTEx/v8/Testis	+	Yes	Promoter_anchored_loops:Adult_Cortex:Fetal_Cortex:Aorta:Left_Ventricle:Liver:Right_Ventricle:GM12878:IMR90:Mesenchymal_Stem_Cell:Mesendoderm:Trophoblast-like_Cell:hESC	1.93631e-10	rs4810896;rs2426132;rs4810896:rs2426132
ENSG00000145020	AMT	3	49454211	49460186	protein_coding	0.000569475	8.6428e-10	10	19.06	460	2.98529e-33	0	PsychENCODE_eQTLs:BIOSQTL/BIOS_eQTL_geneLevel:GTEx/v8/Adipose_Subcutaneous:GTEx/v8/Adipose_Visceral_Omentum:GTEx/v8/Whole_Blood:GTEx/v8/Artery_Aorta:GTEx/v8/Artery_Coronary:GTEx/v8/Artery_Tibial:GTEx/v8/Brain_Caudate_basal_ganglia:GTEx/v8/Brain_Cerebellar_Hemisphere:GTEx/v8/Brain_Cerebellum:GTEx/v8/Brain_Cortex:GTEx/v8/Brain_Frontal_Cortex_BA9:GTEx/v8/Brain_Nucleus_accumbens_basal_ganglia:GTEx/v8/Brain_Putamen_basal_ganglia:GTEx/v8/Breast_Mammary_Tissue:GTEx/v8/Colon_Sigmoid:GTEx/v8/Colon_Transverse:GTEx/v8/Esophagus_Gastroesophageal_Junction:GTEx/v8/Esophagus_Mucosa:GTEx/v8/Esophagus_Muscularis:GTEx/v8/Heart_Atrial_Appendage:GTEx/v8/Heart_Left_Ventricle:GTEx/v8/Lung:GTEx/v8/Muscle_Skeletal:GTEx/v8/Nerve_Tibial:GTEx/v8/Pituitary:GTEx/v8/Prostate:GTEx/v8/Cells_Cultured_fibroblasts:GTEx/v8/Skin_Not_Sun_Exposed_Suprapubic:GTEx/v8/Skin_Sun_Exposed_Lower_leg:GTEx/v8/Spleen:GTEx/v8/Stomach:GTEx/v8/Testis:GTEx/v8/Thyroid	+	Yes	Adult_Cortex:Fetal_Cortex	9.27432e-15	rs35999162;rs1317140;rs2352974;rs2883059;rs7428430;rs9858059;rs2526389;rs1046953;rs35999162:rs2352974:rs7428430;rs2883059:rs2526389:rs9858059:rs1317140:rs2883059
ENSG00000145022	TCTA	3	49449639	49453908	protein_coding	0.0132648	3.5264e-07	11	19.06	399	2.15373e-07	7.59985e-09	GTEx/v8/Whole_Blood:GTEx/v8/Artery_Aorta:GTEx/v8/Artery_Tibial:GTEx/v8/Colon_Transverse:GTEx/v8/Cells_Cultured_fibroblasts:GTEx/v8/Skin_Not_Sun_Exposed_Suprapubic:GTEx/v8/Skin_Sun_Exposed_Lower_leg:GTEx/v8/Thyroid	+	Yes	EP_links_oneway:Promoter_anchored_loops:Adult_Cortex:Fetal_Cortex	9.27432e-15	rs35999162;rs1317140;rs2352974;rs2883059;rs7428430;rs9858059;rs2526389;rs1046953;rs35999162:rs2352974;rs2883059:rs2883059:rs2352974:rs7428430;rs2883059:rs2526389:rs9858059:rs1317140
ENSG00000145029	NICN1	3	49460379	49466759	protein_coding	0.257246	8.924e-10	12	19.06	456	3.54394e-22	1.30111e-62	GTEx/v8/Adipose_Subcutaneous:GTEx/v8/Adipose_Visceral_Omentum:GTEx/v8/Artery_Aorta:GTEx/v8/Artery_Coronary:GTEx/v8/Artery_Tibial:GTEx/v8/Brain_Caudate_basal_ganglia:GTEx/v8/Breast_Mammary_Tissue:GTEx/v8/Colon_Sigmoid:GTEx/v8/Colon_Transverse:GTEx/v8/Esophagus_Gastroesophageal_Junction:GTEx/v8/Esophagus_Mucosa:GTEx/v8/Esophagus_Muscularis:GTEx/v8/Heart_Atrial_Appendage:GTEx/v8/Lung:GTEx/v8/Muscle_Skeletal:GTEx/v8/Nerve_Tibial:GTEx/v8/Pancreas:GTEx/v8/Prostate:GTEx/v8/Skin_Not_Sun_Exposed_Suprapubic:GTEx/v8/Skin_Sun_Exposed_Lower_leg:GTEx/v8/Stomach:GTEx/v8/Thyroid	+	Yes	Adult_Cortex	9.27432e-15	rs35999162;rs2352974;rs2883059;rs7428430;rs9858059;rs2526389;rs1046953;rs1317140
ENSG00000164061	BSN	3	49591922	49708978	protein_coding	1	1.6905e-09	46	12.52	304	1.0227e-18	0	BIOSQTL/BIOS_eQTL_geneLevel:GTEx/v8/Artery_Tibial:GTEx/v8/Brain_Cortex:GTEx/v8/Liver:GTEx/v8/Thyroid	-	Yes	Promoter_anchored_loops:Fetal_Cortex:Left_Ventricle:Liver:Spleen:IMR90:Mesenchymal_Stem_Cell:Mesendoderm:Trophoblast-like_Cell:hESC	1.19931e-14	rs35999162;rs1317140;rs2352974;rs2883059;rs9858059;rs2526389;rs7428430;rs1046953;rs35999162:rs2352974:rs1317140
ENSG00000164068	RNF123	3	49726932	49758962	protein_coding	0.969715	1.2042e-06	36	21	465	8.27925e-35	0	PsychENCODE_eQTLs:BIOSQTL/BIOS_eQTL_geneLevel:GTEx/v8/Adipose_Subcutaneous:GTEx/v8/Adipose_Visceral_Omentum:GTEx/v8/Cells_EBV-transformed_lymphocytes:GTEx/v8/Artery_Aorta:GTEx/v8/Artery_Coronary:GTEx/v8/Artery_Tibial:GTEx/v8/Brain_Amygdala:GTEx/v8/Brain_Anterior_cingulate_cortex_BA24:GTEx/v8/Brain_Caudate_basal_ganglia:GTEx/v8/Brain_Cerebellar_Hemisphere:GTEx/v8/Brain_Cerebellum:GTEx/v8/Brain_Cortex:GTEx/v8/Brain_Frontal_Cortex_BA9:GTEx/v8/Brain_Hypothalamus:GTEx/v8/Brain_Nucleus_accumbens_basal_ganglia:GTEx/v8/Brain_Putamen_basal_ganglia:GTEx/v8/Brain_Spinal_cord_cervical_c-1:GTEx/v8/Breast_Mammary_Tissue:GTEx/v8/Colon_Sigmoid:GTEx/v8/Colon_Transverse:GTEx/v8/Esophagus_Gastroesophageal_Junction:GTEx/v8/Esophagus_Mucosa:GTEx/v8/Esophagus_Muscularis:GTEx/v8/Heart_Atrial_Appendage:GTEx/v8/Heart_Left_Ventricle:GTEx/v8/Lung:GTEx/v8/Muscle_Skeletal:GTEx/v8/Nerve_Tibial:GTEx/v8/Ovary:GTEx/v8/Pancreas:GTEx/v8/Pituitary:GTEx/v8/Prostate:GTEx/v8/Cells_Cultured_fibroblasts:GTEx/v8/Skin_Not_Sun_Exposed_Suprapubic:GTEx/v8/Skin_Sun_Exposed_Lower_leg:GTEx/v8/Small_Intestine_Terminal_Ileum:GTEx/v8/Spleen:GTEx/v8/Stomach:GTEx/v8/Testis:GTEx/v8/Thyroid	-	Yes	Promoter_anchored_loops	9.27432e-15	rs35999162;rs1317140;rs2352974;rs2883059;rs7428430;rs9858059;rs2526389;rs1046953;rs35999162:rs2883059:rs7428430;rs9858059:rs7428430
ENSG00000164076	CAMKV	3	49895421	49907655	protein_coding	0.996846	1.5273e-06	24	18.51	410	1.65033e-18	1.46639e-13	PsychENCODE_eQTLs:GTEx/v8/Brain_Cortex:GTEx/v8/Small_Intestine_Terminal_Ileum:GTEx/v8/Stomach:GTEx/v8/Testis	-	Yes	Promoter_anchored_loops:Adult_Cortex:Fetal_Cortex:Spleen:IMR90:Mesenchymal_Stem_Cell	9.27432e-15	rs2352974;rs1317140;rs7428430;rs2883059;rs35999162;rs9858059;rs1046953;rs2526389;rs35999162:rs2352974;rs2883059:rs2883059:rs2352974:rs1317140:rs7428430;rs2883059:rs2526389:rs9858059
ENSG00000164077	MON1A	3	49946302	49967606	protein_coding	0.00636811	8.8135e-07	27	13.15	340	4.32909e-08	1.16113e-05	GTEx/v8/Adrenal_Gland:GTEx/v8/Whole_Blood:GTEx/v8/Artery_Tibial:GTEx/v8/Esophagus_Muscularis:GTEx/v8/Testis:GTEx/v8/Thyroid	+	Yes	Promoter_anchored_loops:Adult_Cortex:Fetal_Cortex	9.27432e-15	rs2352974;rs7428430;rs2883059;rs9858059;rs2526389;rs35999162;rs1317140;rs1046953;rs9858059:rs35999162:rs2352974:rs1317140:rs2883059:rs2352974;rs2883059:rs7428430;rs9858059:rs2526389
ENSG00000164078	MST1R	3	49924435	49941299	protein_coding	1.69349e-20	2.4894e-06	21	18.51	465	4.4181e-21	3.12618e-16	BIOSQTL/BIOS_eQTL_geneLevel:GTEx/v8/Adipose_Subcutaneous:GTEx/v8/Adipose_Visceral_Omentum:GTEx/v8/Whole_Blood:GTEx/v8/Artery_Aorta:GTEx/v8/Artery_Tibial:GTEx/v8/Brain_Anterior_cingulate_cortex_BA24:GTEx/v8/Brain_Caudate_basal_ganglia:GTEx/v8/Brain_Cerebellar_Hemisphere:GTEx/v8/Brain_Cerebellum:GTEx/v8/Brain_Cortex:GTEx/v8/Brain_Hypothalamus:GTEx/v8/Brain_Nucleus_accumbens_basal_ganglia:GTEx/v8/Brain_Spinal_cord_cervical_c-1:GTEx/v8/Colon_Sigmoid:GTEx/v8/Colon_Transverse:GTEx/v8/Esophagus_Gastroesophageal_Junction:GTEx/v8/Esophagus_Mucosa:GTEx/v8/Esophagus_Muscularis:GTEx/v8/Heart_Atrial_Appendage:GTEx/v8/Heart_Left_Ventricle:GTEx/v8/Lung:GTEx/v8/Muscle_Skeletal:GTEx/v8/Nerve_Tibial:GTEx/v8/Cells_Cultured_fibroblasts:GTEx/v8/Skin_Not_Sun_Exposed_Suprapubic:GTEx/v8/Skin_Sun_Exposed_Lower_leg:GTEx/v8/Thyroid	-	Yes	Promoter_anchored_loops	9.27432e-15	rs2352974;rs7428430;rs2883059;rs9858059;rs35999162;rs1317140;rs2526389;rs1046953;rs2352974:rs2883059:rs2526389;rs9858059:rs9858059:rs2526389
ENSG00000168769	TET2	4B	106067032	106200973	protein_coding	7.05368e-26	2.4551e-07	26	13.4	61	2.616e-11	1.14771e-07	GTEx/v8/Cells_Cultured_fibroblasts:GTEx/v8/Skin_Sun_Exposed_Lower_leg	-	Yes	GM12878:IMR90	3.14337e-12	rs2189234;rs2726485;rs2726485:rs2189234
ENSG00000173402	DAG1	3	49506146	49573048	protein_coding	0.940922	2.4067e-07	35	15.6	258	1.63462e-08	5.36154e-08	BIOSQTL/BIOS_eQTL_geneLevel:GTEx/v8/Artery_Aorta:GTEx/v8/Esophagus_Mucosa:GTEx/v8/Heart_Atrial_Appendage:GTEx/v8/Heart_Left_Ventricle:GTEx/v8/Cells_Cultured_fibroblasts	+	Yes	Adult_Cortex	9.27432e-15	rs35999162;rs1317140;rs2352974;rs2526389;rs9858059
ENSG00000173531	MST1	3	49721380	49726934	protein_coding	1.72736e-10	1.7108e-08	12	21	373	1.04372e-23	0	PsychENCODE_eQTLs:BIOSQTL/BIOS_eQTL_geneLevel:GTEx/v8/Adipose_Subcutaneous:GTEx/v8/Adipose_Visceral_Omentum:GTEx/v8/Artery_Aorta:GTEx/v8/Artery_Coronary:GTEx/v8/Artery_Tibial:GTEx/v8/Brain_Amygdala:GTEx/v8/Brain_Anterior_cingulate_cortex_BA24:GTEx/v8/Brain_Caudate_basal_ganglia:GTEx/v8/Brain_Cerebellum:GTEx/v8/Brain_Cortex:GTEx/v8/Brain_Frontal_Cortex_BA9:GTEx/v8/Brain_Hippocampus:GTEx/v8/Brain_Hypothalamus:GTEx/v8/Brain_Nucleus_accumbens_basal_ganglia:GTEx/v8/Breast_Mammary_Tissue:GTEx/v8/Colon_Sigmoid:GTEx/v8/Esophagus_Gastroesophageal_Junction:GTEx/v8/Esophagus_Mucosa:GTEx/v8/Esophagus_Muscularis:GTEx/v8/Heart_Atrial_Appendage:GTEx/v8/Heart_Left_Ventricle:GTEx/v8/Lung:GTEx/v8/Muscle_Skeletal:GTEx/v8/Nerve_Tibial:GTEx/v8/Prostate:GTEx/v8/Cells_Cultured_fibroblasts:GTEx/v8/Skin_Not_Sun_Exposed_Suprapubic:GTEx/v8/Skin_Sun_Exposed_Lower_leg:GTEx/v8/Stomach:GTEx/v8/Thyroid	+	Yes	Promoter_anchored_loops	9.27432e-15	rs35999162;rs1317140;rs2352974;rs2883059;rs7428430;rs9858059;rs2526389;rs35999162:rs2883059:rs7428430;rs9858059:rs7428430
ENSG00000176095	IP6K1	3	49761727	49823975	protein_coding	0.23518	1.4006e-09	86	17.96	385	5.992e-07	0.000365035	GTEx/v8/Adipose_Visceral_Omentum:GTEx/v8/Artery_Tibial:GTEx/v8/Esophagus_Mucosa:GTEx/v8/Nerve_Tibial:GTEx/v8/Thyroid	-	Yes	Promoter_anchored_loops:Adult_Cortex	9.27432e-15	rs1317140;rs2352974;rs2883059;rs7428430;rs9858059;rs35999162;rs1046953;rs2352974:rs1317140:rs2526389:rs9858059
ENSG00000181418	DDN	12B	49388932	49393092	protein_coding	0.98668	1.4616e-07	8	10.57	34	1.02333e-79	8.53707e-69	GTEx/v8/Muscle_Skeletal	-	Yes	Fetal_Cortex:GM12878:IMR90:Mesenchymal_Stem_Cell:Mesendoderm:Trophoblast-like_Cell:hESC	1.2884e-10	rs6580699
ENSG00000181929	PRKAG1	12B	49396057	49412980	protein_coding	0.00163709	1.6673e-06	18	10.57	35	9.4658e-12	0	PsychENCODE_eQTLs:BIOSQTL/BIOS_eQTL_geneLevel:GTEx/v8/Cells_EBV-transformed_lymphocytes:GTEx/v8/Whole_Blood:GTEx/v8/Breast_Mammary_Tissue:GTEx/v8/Muscle_Skeletal:GTEx/v8/Cells_Cultured_fibroblasts:GTEx/v8/Testis	+	Yes	Fetal_Cortex:GM12878:IMR90:Mesenchymal_Stem_Cell:Mesendoderm:Trophoblast-like_Cell:hESC	1.2884e-10	rs6580699
ENSG00000182179	UBA7	3	49842640	49851379	protein_coding	2.68228e-14	2.7856e-08	18	13.02	467	1.08821e-239	0	PsychENCODE_eQTLs:BIOSQTL/BIOS_eQTL_geneLevel:GTEx/v8/Whole_Blood:GTEx/v8/Artery_Aorta:GTEx/v8/Artery_Tibial:GTEx/v8/Colon_Sigmoid:GTEx/v8/Colon_Transverse:GTEx/v8/Esophagus_Mucosa:GTEx/v8/Esophagus_Muscularis:GTEx/v8/Liver:GTEx/v8/Lung:GTEx/v8/Muscle_Skeletal:GTEx/v8/Nerve_Tibial:GTEx/v8/Pancreas:GTEx/v8/Prostate:GTEx/v8/Minor_Salivary_Gland:GTEx/v8/Cells_Cultured_fibroblasts:GTEx/v8/Skin_Not_Sun_Exposed_Suprapubic:GTEx/v8/Skin_Sun_Exposed_Lower_leg:GTEx/v8/Small_Intestine_Terminal_Ileum:GTEx/v8/Spleen:GTEx/v8/Stomach:GTEx/v8/Thyroid	+	Yes	Promoter_anchored_loops:Spleen	9.27432e-15	rs1317140;rs2352974;rs2883059;rs7428430;rs9858059;rs35999162;rs2526389;rs1046953;rs2352974:rs1317140:rs2526389:rs9858059:rs2883059:rs2352974
ENSG00000183763	TRAIP	3	49866034	49894007	protein_coding	0.125104	2.3648e-14	37	17.61	115	7.23953e-11	1.80825e-07	GTEx/v8/Skin_Not_Sun_Exposed_Suprapubic:GTEx/v8/Testis	-	Yes	Promoter_anchored_loops:Adult_Cortex:Fetal_Cortex:Spleen:IMR90:Mesenchymal_Stem_Cell	9.27432e-15	rs2352974;rs1317140;rs7428430;rs2883059;rs2526389:rs9858059:rs2352974:rs1317140:rs7428430
ENSG00000198270	TMEM116	12C	112369086	112450970	protein_coding	1.14999e-09	3.1097e-13	72	17.1	402	7.52322e-79	0	PsychENCODE_eQTLs:BIOSQTL/BIOS_eQTL_geneLevel:GTEx/v8/Adipose_Subcutaneous:GTEx/v8/Adipose_Visceral_Omentum:GTEx/v8/Adrenal_Gland:GTEx/v8/Whole_Blood:GTEx/v8/Artery_Aorta:GTEx/v8/Artery_Coronary:GTEx/v8/Artery_Tibial:GTEx/v8/Brain_Anterior_cingulate_cortex_BA24:GTEx/v8/Brain_Frontal_Cortex_BA9:GTEx/v8/Brain_Nucleus_accumbens_basal_ganglia:GTEx/v8/Brain_Putamen_basal_ganglia:GTEx/v8/Colon_Sigmoid:GTEx/v8/Colon_Transverse:GTEx/v8/Esophagus_Gastroesophageal_Junction:GTEx/v8/Esophagus_Mucosa:GTEx/v8/Esophagus_Muscularis:GTEx/v8/Heart_Atrial_Appendage:GTEx/v8/Heart_Left_Ventricle:GTEx/v8/Liver:GTEx/v8/Muscle_Skeletal:GTEx/v8/Nerve_Tibial:GTEx/v8/Pituitary:GTEx/v8/Prostate:GTEx/v8/Cells_Cultured_fibroblasts:GTEx/v8/Skin_Sun_Exposed_Lower_leg:GTEx/v8/Thyroid	-	Yes	Promoter_anchored_loops:Adult_Cortex:Fetal_Cortex	6.4989e-09	rs1029388
ENSG00000204842	ATXN2	12C	111890018	112037480	protein_coding	0.999862	2.2169e-12	99	18.59	287	6.77836e-06	0.00279778	BIOSQTL/BIOS_eQTL_geneLevel:GTEx/v8/Cells_Cultured_fibroblasts	-	Yes	Liver:IMR90:Mesenchymal_Stem_Cell:Trophoblast-like_Cell	6.4989e-09	rs1029388
ENSG00000228008	CTD-2330K9.3	3	49941278	49954370	protein_coding	NA	1.017e-13	20	13.15	419	6.92195e-11	2.36031e-07	GTEx/v8/Artery_Aorta:GTEx/v8/Colon_Sigmoid:GTEx/v8/Colon_Transverse:GTEx/v8/Esophagus_Muscularis:GTEx/v8/Lung:GTEx/v8/Small_Intestine_Terminal_Ileum:GTEx/v8/Stomach:GTEx/v8/Thyroid	-	Yes	Promoter_anchored_loops	9.27432e-15	rs2352974;rs7428430;rs2883059;rs35999162;rs1317140;rs9858059;rs2526389;rs1046953;rs2352974:rs2883059:rs2526389;rs9858059:rs9858059:rs2526389
ENSG00000233276	GPX1	3	49394609	49396033	protein_coding	0.00693165	3.4204e-08	11	19.22	399	7.87484e-43	0	PsychENCODE_eQTLs:BIOSQTL/BIOS_eQTL_geneLevel:GTEx/v8/Adrenal_Gland:GTEx/v8/Brain_Anterior_cingulate_cortex_BA24:GTEx/v8/Brain_Caudate_basal_ganglia:GTEx/v8/Brain_Cerebellar_Hemisphere:GTEx/v8/Brain_Cerebellum:GTEx/v8/Brain_Cortex:GTEx/v8/Brain_Frontal_Cortex_BA9:GTEx/v8/Brain_Hippocampus:GTEx/v8/Brain_Nucleus_accumbens_basal_ganglia:GTEx/v8/Colon_Transverse:GTEx/v8/Esophagus_Mucosa:GTEx/v8/Muscle_Skeletal:GTEx/v8/Pancreas:GTEx/v8/Prostate:GTEx/v8/Cells_Cultured_fibroblasts:GTEx/v8/Skin_Not_Sun_Exposed_Suprapubic:GTEx/v8/Skin_Sun_Exposed_Lower_leg:GTEx/v8/Thyroid	-	Yes	Promoter_anchored_loops	9.27432e-15	rs35999162;rs2352974;rs2883059;rs7428430;rs9858059;rs2526389;rs1046953;rs1317140;rs35999162:rs9858059:rs2526389

### Sheet: Table 12 Tissue expression
Supplementary Table 12: Expression of mapped genes sets in GTEX Tissue sample
Note: Total genes = 17234 Padj = 2.9E-6, significant associations are shown in bold
Tissue	Beta	SE	P value
Brain_Frontal_Cortex_BA9	0.049527	0.0075148	2.2585e-11
Brain_Cortex	0.049789	0.0077907	8.4772e-11
Brain_Cerebellar_Hemisphere	0.041543	0.0066216	1.8068e-10
Brain_Cerebellum	0.041951	0.0068257	4.067e-10
Brain_Anterior_cingulate_cortex_BA24	0.048428	0.0078817	4.1082e-10
Brain_Nucleus_accumbens_basal_ganglia	0.045677	0.0082759	1.7277e-08
Brain_Hypothalamus	0.046978	0.0088372	5.3771e-08
Brain_Amygdala	0.044462	0.0085514	1.012e-07
Brain_Caudate_basal_ganglia	0.043815	0.0085831	1.6749e-07
Brain_Hippocampus	0.043371	0.0086905	3.0403e-07
Brain_Putamen_basal_ganglia	0.042736	0.0086453	3.8812e-07
Brain_Substantia_nigra	0.035784	0.0093689	6.711e-05
Brain_Spinal_cord_cervical_c-1	0.022674	0.0094089	0.0079846
Pituitary	0.01234	0.0098282	0.10464
Cells_EBV-transformed_lymphocytes	0.0048042	0.0053461	0.18443
Muscle_Skeletal	0.0022431	0.0075695	0.38349
Cells_Cultured_fibroblasts	-0.00087075	0.0071132	0.54871
Nerve_Tibial	-0.0019501	0.011018	0.57024
Colon_Sigmoid	-0.0097484	0.013756	0.76073
Ovary	-0.010776	0.010566	0.84609
Testis	-0.0072053	0.0060691	0.88242
Whole_Blood	-0.0078288	0.0061276	0.8993
Heart_Left_Ventricle	-0.01407	0.0099578	0.92115
Esophagus_Muscularis	-0.019221	0.013599	0.92122
Skin_Not_Sun_Exposed_Suprapubic	-0.01205	0.0084083	0.92407
Esophagus_Gastroesophageal_Junction	-0.020588	0.01403	0.92886
Adrenal_Gland	-0.016546	0.010906	0.93536
Skin_Sun_Exposed_Lower_leg	-0.013404	0.0084204	0.94428
Artery_Tibial	-0.020577	0.010961	0.96975
Heart_Atrial_Appendage	-0.019952	0.010421	0.97222
Uterus	-0.023128	0.011872	0.97429
Esophagus_Mucosa	-0.018297	0.0083187	0.98607
Pancreas	-0.021108	0.0091603	0.98939
Cervix_Endocervix	-0.029358	0.012611	0.99004
Spleen	-0.020438	0.0079973	0.99469
Cervix_Ectocervix	-0.034964	0.013207	0.99594
Liver	-0.019167	0.0069095	0.99723
Artery_Aorta	-0.031546	0.011221	0.99753
Vagina	-0.034448	0.012017	0.99792
Colon_Transverse	-0.039994	0.012632	0.99923
Thyroid	-0.03359	0.01055	0.99927
Kidney_Cortex	-0.031258	0.009784	0.9993
Prostate	-0.043604	0.013051	0.99958
Small_Intestine_Terminal_Ileum	-0.03578	0.010461	0.99969
Fallopian_Tube	-0.045021	0.012943	0.99975
Kidney_Medulla	-0.035478	0.010112	0.99977
Stomach	-0.046752	0.013118	0.99982
Artery_Coronary	-0.048165	0.013016	0.99989
Minor_Salivary_Gland	-0.038735	0.010453	0.99989
Bladder	-0.055674	0.014282	0.99995
Adipose_Subcutaneous	-0.05107	0.011723	0.99999
Adipose_Visceral_Omentum	-0.060313	0.012184	1
Breast_Mammary_Tissue	-0.06789	0.013795	1
Lung	-0.047126	0.010024	1

### Sheet:  Table 13  cell associations 
Supplementary Table 13: Cell type associations across data sets
Associations of Resilience genes with individual cell types in three scRNA-seq data sets - human pre frontal cortex, human cortex and the Linarrsson brain atlas. aP.adj.pds = adjusted P value with data sets, bP.adj - adjusted P across all data sets. Significnat associations are highlighted in bold. Data sets that survived conditional analysis within data sets are highlighted in red.
Dataset	Cell_type	Linnarrson symbol	Neurotransmitter	SE	P value	aP.adj.pds	bP.adj
GSE104276_Human_Prefrontal_cortex_per_ages	GW26_GABAergic_neurons			0.011963	6.5854e-08	2.76587e-06	2.08099e-05
Linnarsson_MouseBrainAtlas_level5	Excitatory neurons, hindbrain	HBGLU8	VGLUT1VGLUT2	0.018501	6.7427e-07	0.000178682	0.000213069
GSE67835_Human_Cortex	neurons			0.0092932	2.164e-06	1.9476e-05	0.000683824
Linnarsson_MouseBrainAtlas_level5	Excitatory neurons, cerebral cortex	TEGLU10	VGLUT1	0.034864	6.9843e-06	0.00185084	0.00220704
Linnarsson_MouseBrainAtlas_level5	Excitatory neurons, hindbrain	HBGLU7	VGLUT1VGLUT2	0.028835	6.7758e-07	0.000179559	0.000214115
Linnarsson_MouseBrainAtlas_level5	Excitatory neurons, hindbrain	HBGLU6	VGLUT1VGLUT2	0.028856	1.5405e-06	0.000408233	0.000486798
Linnarsson_MouseBrainAtlas_level5	Inhibitory neurons, hindbrain	HBINH5	GABAGly	0.036322	1.7977e-06	0.00047639	0.000568073
Linnarsson_MouseBrainAtlas_level5	Excitatory neurons, hindbrain	HBGLU9	VGLUT1VGLUT2	0.034228	2.8855e-06	0.000764658	0.000911818
Linnarsson_MouseBrainAtlas_level5	Inhibitory neurons, hindbrain	HBINH9	GABAGly	0.057396	3.3289e-06	0.000882159	0.00105193
Linnarsson_MouseBrainAtlas_level5	Cholinergic neurons, hindbrain	HBCHO2	VGLUT1VGLUT2ACh	0.025728	6.3009e-06	0.00166974	0.00199108
Linnarsson_MouseBrainAtlas_level5	Excitatory neurons, hindbrain	HBGLU1	VGLUT2VGLUT3	0.028744	8.4061e-06	0.00222762	0.00265633
Linnarsson_MouseBrainAtlas_level5	Excitatory neurons, cerebral cortex	TEGLU4	VGLUT1VGLUT2	0.038982	1.5465e-05	0.00409822	0.00488694
Linnarsson_MouseBrainAtlas_level5	Cholinergic neurons, hindbrain	HBCHO1	VGLUT1VGLUT2ACh	0.02485	2.46e-05	0.006519	0.0077736
Linnarsson_MouseBrainAtlas_level5	Excitatory neurons, hippocampus CA1	TEGLU21	VGLUT1	0.03486	3.5189e-05	0.00932509	0.0111197
GSE104276_Human_Prefrontal_cortex_per_ages	GW26 oligodendroxyte progenitor cell (OPC)			0.013537	3.642e-05	0.00152964	0.0115087
Linnarsson_MouseBrainAtlas_level5	Inhibitory neurons, hindbrain	HBINH8	GABAGly	0.031253	4.7383e-05	0.0125565	0.014973
Linnarsson_MouseBrainAtlas_level5	Inhibitory neurons, hindbrain	HBINH2	GABAGlyACh	0.026289	8.9176e-05	0.0236316	0.0281796
GSE67835_Human_Cortex	hybrid			0.012388	0.00012301	0.00110709	0.0388712
Linnarsson_MouseBrainAtlas_level5	Inhibitory neurons, hindbrain	HBINH7	GABAGly	0.036084	0.00012692	0.0336338	0.0401067
GSE104276_Human_Prefrontal_cortex_per_ages	GW23_GABAergic_neurons			0.014315	0.00017984	0.00755328	0.0568294
Linnarsson_MouseBrainAtlas_level5	Excitatory neurons, hindbrain	HBGLU4	VGLUT1VGLUT2	0.023062	0.0001898	0.050297	0.0599768
Linnarsson_MouseBrainAtlas_level5	Afferent nuclei of cranial nerves III-V	HBCHO4	VGLUT2ACh	0.028023	0.00025272	0.0669708	0.0798595
Linnarsson_MouseBrainAtlas_level5	Inhibitory neurons, hindbrain	HBINH6	GABAGly	0.033831	0.00026757	0.070906	0.0845521
Linnarsson_MouseBrainAtlas_level5	Excitatory neurons, hindbrain	HBGLU2	VGLUT2	0.042835	0.00029595	0.0784268	0.0935202
Linnarsson_MouseBrainAtlas_level5	Excitatory neurons, cerebral cortex	TEGLU11	VGLUT1	0.043776	0.00046298	0.12269	0.146302
Linnarsson_MouseBrainAtlas_level5	Cholinergic neurons, midbrain red nucleus	MBCHO1	VGLUT2ACh	0.044013	0.00060483	0.16028	0.191126
Linnarsson_MouseBrainAtlas_level5	Excitatory neurons, thalamus	DEGLU1	VGLUT1VGLUT2	0.037714	0.00062423	0.165421	0.197257
Linnarsson_MouseBrainAtlas_level5	Excitatory neurons, cerebral cortex	TEGLU14	VGLUT1VGLUT2	0.030592	0.00065795	0.174357	0.207912
GSE104276_Human_Prefrontal_cortex_per_ages	GW16_GABAergic_neurons			0.0149	0.00067511	0.0283546	0.213335
Linnarsson_MouseBrainAtlas_level5	Inhibitory neurons, spinal cord	SCINH1	GABAGly	0.040686	0.00071807	0.190289	0.22691
Linnarsson_MouseBrainAtlas_level5	Excitatory neurons, cerebral cortex	TEGLU20	VGLUT1	0.038012	0.0010117	0.268101	0.319697
Linnarsson_MouseBrainAtlas_level5	Excitatory neurons, midbrain	MEGLU6	VGLUT2	0.042298	0.0012907	0.342035	0.407861
GSE67835_Human_Cortex	fetal_quiescent			0.010032	0.0014975	0.0134775	0.47321
Linnarsson_MouseBrainAtlas_level5	Excitatory neurons, cerebral cortex	TEGLU15	VGLUT1VGLUT2	0.038107	0.0015159	0.401714	0.479024
Linnarsson_MouseBrainAtlas_level5	Inhibitory neurons, hindbrain	HBINH4	GABAGly	0.053526	0.0015635	0.414328	0.494066
GSE104276_Human_Prefrontal_cortex_per_ages	GW16_Neurons			0.014707	0.0019315	0.081123	0.610354
Linnarsson_MouseBrainAtlas_level5	Serotonergic neurons, hindbrain	HBSER2	VGLUT3Ser	0.025951	0.0020014	0.530371	0.632442
Linnarsson_MouseBrainAtlas_level5	Inhibitory neurons, midbrain	MEINH2	GABA	0.052173	0.0020374	0.539911	0.643818
Linnarsson_MouseBrainAtlas_level5	Excitatory neurons, cerebral cortex	TEGLU18	VGLUT1VGLUT2	0.046064	0.0020533	0.544125	0.648843
GSE104276_Human_Prefrontal_cortex_per_ages	GW26_Neurons			0.014582	0.0021103	0.0886326	0.666855
GSE104276_Human_Prefrontal_cortex_per_ages	GW26_Astrocytes			0.0092269	0.0023117	0.0970914	0.730497
Linnarsson_MouseBrainAtlas_level5	Excitatory neurons, hindbrain	HBGLU3	VGLUT2	0.059135	0.002785	0.738025	0.88006
Linnarsson_MouseBrainAtlas_level5	Excitatory neurons, cerebral cortex	TEGLU13	VGLUT1VGLUT2	0.040164	0.0028131	0.745471	0.88894
Linnarsson_MouseBrainAtlas_level5	Excitatory neurons, amygdala	TEGLU22	VGLUT1VGLUT2	0.050374	0.0032438	0.859607	1
Linnarsson_MouseBrainAtlas_level5	Excitatory neurons, cerebral cortex	TEGLU2	VGLUT1	0.043165	0.0034607	0.917085	1
Linnarsson_MouseBrainAtlas_level5	Inhibitory neurons, hindbrain	HBINH1	GABA	0.05673	0.0039255	1	1
Linnarsson_MouseBrainAtlas_level5	Excitatory neurons, cerebral cortex	TEGLU17	VGLUT1VGLUT2	0.044656	0.0041079	1	1
Linnarsson_MouseBrainAtlas_level5	Afferent nuclei of cranial nerves VI-XII	HBCHO3	AChDopNor	0.021161	0.0043181	1	1
Linnarsson_MouseBrainAtlas_level5	Trilaminar cells, hippocampus	TEINH13	VGLUT3GABA	0.0437	0.0049091	1	1
Linnarsson_MouseBrainAtlas_level5	Serotonergic neurons, hindbrain	HBSER4	VGLUT3Ser	0.029327	0.0050591	1	1
Linnarsson_MouseBrainAtlas_level5	Excitatory neurons, hippocampus CA3	TEGLU23	VGLUT1	0.037015	0.005443	1	1
Linnarsson_MouseBrainAtlas_level5	Excitatory neurons, thalamus	DEGLU3	VGLUT2	0.052784	0.0063853	1	1
Linnarsson_MouseBrainAtlas_level5	Excitatory neurons, midbrain	MEGLU7	VGLUT2	0.069629	0.0065959	1	1
Linnarsson_MouseBrainAtlas_level5	Excitatory neurons, cerebral cortex	TEGLU9	VGLUT1VGLUT2	0.045321	0.0075234	1	1
Linnarsson_MouseBrainAtlas_level5	Serotonergic neurons, hindbrain	HBSER5	GABASer	0.025395	0.0077126	1	1
Linnarsson_MouseBrainAtlas_level5	Excitatory neurons, cerebral cortex	TEGLU5	VGLUT1VGLUT2	0.040355	0.0078568	1	1
GSE104276_Human_Prefrontal_cortex_per_ages	GW16 oligodendroxyte progenitor cell			0.0095325	0.0087272	0.366542	1
Linnarsson_MouseBrainAtlas_level5	Inhibitory interneurons, hippocampus	TEINH20	GABA	0.046175	0.011306	1	1
Linnarsson_MouseBrainAtlas_level5	Excitatory neurons, hindbrain	HBGLU10	VGLUT2	0.069354	0.011745	1	1
Linnarsson_MouseBrainAtlas_level5	Inhibitory neurons, spinal cord	SCINH5	GABAGly	0.042101	0.013508	1	1
Linnarsson_MouseBrainAtlas_level5	Excitatory neurons, cerebral cortex	TEGLU19	VGLUT1	0.044292	0.017029	1	1
Linnarsson_MouseBrainAtlas_level5	Excitatory neurons, hindbrain	HBGLU5	VGLUT1VGLUT2	0.037345	0.017123	1	1
Linnarsson_MouseBrainAtlas_level5	Excitatory neurons, cerebral cortex	TEGLU16	VGLUT1VGLUT2	0.036464	0.019264	1	1
Linnarsson_MouseBrainAtlas_level5	Excitatory neurons, thalamus	DEGLU4	VGLUT1VGLUT2	0.050681	0.02175	1	1
Linnarsson_MouseBrainAtlas_level5	Inhibitory neurons, hypothalamus	DEINH3	GABA	0.055533	0.030011	1	1
Linnarsson_MouseBrainAtlas_level5	Cholinergic enteric neurons	ENT9	ACh	0.022998	0.031685	1	1
Linnarsson_MouseBrainAtlas_level5	D1 medium spiny neurons, striatum	MSN1	GABA	0.044689	0.033323	1	1
Linnarsson_MouseBrainAtlas_level5	Excitatory neurons, midbrain	MEGLU1	VGLUT2	0.058242	0.0392	1	1
Linnarsson_MouseBrainAtlas_level5	Excitatory neurons, cerebral cortex	TEGLU3	VGLUT1	0.051864	0.041303	1	1
Linnarsson_MouseBrainAtlas_level5	Excitatory neurons, hippocampus CA1	TEGLU24	VGLUT1	0.045068	0.041665	1	1
GSE104276_Human_Prefrontal_cortex_per_ages	GW23_Neurons			0.013628	0.042041	1	1
Linnarsson_MouseBrainAtlas_level5	Inhibitory neurons, hindbrain	HBINH3	GABAGly	0.08088	0.044833	1	1
Linnarsson_MouseBrainAtlas_level5	Myelin forming oligodendrocytes (MFOL)	MFOL1		0.036101	0.04509	1	1
Linnarsson_MouseBrainAtlas_level5	Excitatory neurons, cerebral cortex	TEGLU8	VGLUT1VGLUT2	0.046937	0.046394	1	1
Linnarsson_MouseBrainAtlas_level5	Excitatory neurons, cerebral cortex	TEGLU6	VGLUT1VGLUT2	0.072143	0.050874	1	1
Linnarsson_MouseBrainAtlas_level5	Excitatory neurons, cerebral cortex	TEGLU12	VGLUT1VGLUT2	0.047845	0.054505	1	1
Linnarsson_MouseBrainAtlas_level5	D2 medium spiny neurons, striatum	MSN2	GABA	0.048816	0.058162	1	1
Linnarsson_MouseBrainAtlas_level5	Inhibitory neurons, midbrain	MEINH6	GABA	0.053883	0.060232	1	1
Linnarsson_MouseBrainAtlas_level5	Inhibitory neurons, pallidum	TEINH1	GABA	0.061282	0.066881	1	1
Linnarsson_MouseBrainAtlas_level5	Excitatory neurons, midbrain	MEGLU11	VGLUT2	0.066017	0.069363	1	1
Linnarsson_MouseBrainAtlas_level5	Granular layer interneurons, cerebellum	CBINH2	GABAGly	0.038943	0.070998	1	1
Linnarsson_MouseBrainAtlas_level5	Cholinergic neurons, septal nucleus, Meissnert and diagonal band	DECHO1	VGLUT3GABAACh	0.033272	0.08381	1	1
Linnarsson_MouseBrainAtlas_level5	Adrenergic cell groups of the medulla	HBADR	VGLUT2VGLUT3Adr	0.03675	0.089901	1	1
GSE104276_Human_Prefrontal_cortex_per_ages	GW23_OPC			0.011157	0.10143	1	1
Linnarsson_MouseBrainAtlas_level5	Serotonergic neurons, hindbrain	HBSER3	VGLUT3GABASer	0.037825	0.10534	1	1
Linnarsson_MouseBrainAtlas_level5	Non-border Cck interneurons, cortex/hippocampus	TEINH12	VGLUT3GABA	0.038014	0.107	1	1
GSE104276_Human_Prefrontal_cortex_per_ages	GW26_Microglia			0.0086335	0.10793	1	1
GSE104276_Human_Prefrontal_cortex_per_ages	GW19_Neurons			0.013312	0.11611	1	1
GSE104276_Human_Prefrontal_cortex_per_ages	GW26_Stem_cells			0.0061533	0.1246	1	1
Linnarsson_MouseBrainAtlas_level5	Inhibitory neurons, thalamus	DEINH2	GABA	0.057758	0.12736	1	1
GSE104276_Human_Prefrontal_cortex_per_ages	GW10_Neurons			0.013282	0.13129	1	1
Linnarsson_MouseBrainAtlas_level5	Serotonergic neurons, hindbrain	HBSER1	VGLUT3Ser	0.035886	0.14556	1	1
Linnarsson_MouseBrainAtlas_level5	Inhibitory neurons, midbrain	MEINH3	GABA	0.062471	0.14811	1	1
Linnarsson_MouseBrainAtlas_level5	Inhibitory neurons, olfactory bulb	OBINH3	GABA	0.080868	0.15843	1	1
Linnarsson_MouseBrainAtlas_level5	Dopaminergic neurons, ventral midbrain (SNc, VTA)	MBDOP2	VGLUT2Dop	0.048181	0.15984	1	1
GSE104276_Human_Prefrontal_cortex_per_ages	GW12_OPC			0.0048713	0.16272	1	1
Linnarsson_MouseBrainAtlas_level5	Axo-axonic, cortex/hippocampus	TEINH17	GABA	0.058819	0.1644	1	1
Linnarsson_MouseBrainAtlas_level5	Basket and bistratified cells, cortex/hippocampus	TEINH18	GABA	0.049389	0.16858	1	1
Linnarsson_MouseBrainAtlas_level5	R-LM border Cck interneurons, cortex/hippocampus	TEINH11	VGLUT3GABA	0.039276	0.17873	1	1
GSE104276_Human_Prefrontal_cortex_per_ages	GW12_GABAergic_neurons			0.0084766	0.18452	1	1
Linnarsson_MouseBrainAtlas_level5	Excitatory neurons, hypothalamus	DEGLU2	VGLUT1VGLUT2	0.03598	0.18763	1	1
Linnarsson_MouseBrainAtlas_level5	D1 medium spiny neurons, striatum	MSN4	GABA	0.062626	0.18874	1	1
GSE104276_Human_Prefrontal_cortex_per_ages	GW16_Stem_cells			0.013829	0.20403	1	1
Linnarsson_MouseBrainAtlas_level5	CGE-derived neurogliaform cells Cxcl14+, cortex/hippocampus	TEINH14	GABA	0.07078	0.21954	1	1
Linnarsson_MouseBrainAtlas_level5	Myelin forming oligodendrocytes (MFOL)	MFOL2		0.03106	0.23509	1	1
GSE104276_Human_Prefrontal_cortex_per_ages	GW16_Microglia			0.007482	0.24059	1	1
Linnarsson_MouseBrainAtlas_level5	Excitatory neurons, midbrain	MEGLU8	VGLUT2	0.076636	0.24728	1	1
Linnarsson_MouseBrainAtlas_level5	Inhibitory neurons, spinal cord	SCINH2	GABAGly	0.066859	0.24815	1	1
Linnarsson_MouseBrainAtlas_level5	Ivy and MGE-derived neurogliaform cells, cortex/hippocampus	TEINH16	GABA	0.055731	0.26559	1	1
Linnarsson_MouseBrainAtlas_level5	Excitatory neurons, cerebral cortex	TEGLU7	VGLUT1VGLUT2	0.040819	0.26888	1	1
Linnarsson_MouseBrainAtlas_level5	Excitatory neurons, midbrain	MEGLU5	VGLUT2	0.06497	0.28606	1	1
Linnarsson_MouseBrainAtlas_level5	Excitatory neurons, midbrain	DEGLU5	VGLUT2	0.081046	0.28692	1	1
GSE104276_Human_Prefrontal_cortex_per_ages	GW23_Microglia			0.0065066	0.28881	1	1
Linnarsson_MouseBrainAtlas_level5	Excitatory neurons, cerebral cortex	TEGLU1	VGLUT1VGLUT2VGLUT3	0.064961	0.28941	1	1
Linnarsson_MouseBrainAtlas_level5	D2 medium spiny neurons, striatum	MSN3	GABA	0.062492	0.31224	1	1
Linnarsson_MouseBrainAtlas_level5	Excitatory neurons, midbrain	MEGLU4	VGLUT2	0.064493	0.31678	1	1
Linnarsson_MouseBrainAtlas_level5	Inhibitory neurons, olfactory bulb	OBINH4	GABA	0.09368	0.32424	1	1
Linnarsson_MouseBrainAtlas_level5	Inhibitory neurons, midbrain	MEINH7	GABA	0.070022	0.32443	1	1
GSE104276_Human_Prefrontal_cortex_per_ages	GW08_Neurons			0.0094837	0.33882	1	1
Linnarsson_MouseBrainAtlas_level5	Neuroblasts, olfactory	OBNBL1	VGLUT1VGLUT2	0.051081	0.35022	1	1
Linnarsson_MouseBrainAtlas_level5	Patch D1/D2 neurons, striatum	MSN5	GABA	0.07134	0.35586	1	1
Linnarsson_MouseBrainAtlas_level5	Inhibitory neurons, thalamus	DEINH1	GABA	0.060844	0.369	1	1
Linnarsson_MouseBrainAtlas_level5	Neurofilament (NF4/5), dorsal root ganglion (DRG)	PSNF2	VGLUT1VGLUT2	0.025998	0.37485	1	1
GSE104276_Human_Prefrontal_cortex_per_ages	GW10_Microglia			0.0042327	0.38471	1	1
Linnarsson_MouseBrainAtlas_level5	Molecular layer interneurons, cerebellum	CBINH1	GABA	0.085276	0.39481	1	1
Linnarsson_MouseBrainAtlas_level5	Inhibitory neurons, midbrain	MEINH4	GABA	0.072314	0.40111	1	1
Linnarsson_MouseBrainAtlas_level5	Mature oligodendrocytes, hindbrain	MOL2		0.037471	0.40699	1	1
GSE104276_Human_Prefrontal_cortex_per_ages	GW08_GABAergic_neurons			0.0054422	0.41216	1	1
Linnarsson_MouseBrainAtlas_level5	Mature oligodendrocytes	MOL1		0.038547	0.43008	1	1
Linnarsson_MouseBrainAtlas_level5	Committed oligodendrocytes cells (COP), pons/medulla specific	COP2		0.043653	0.45942	1	1
Linnarsson_MouseBrainAtlas_level5	Newly formed oligodendrocytes (NFOL), pons/medulla specific	NFOL2		0.031392	0.46171	1	1
Linnarsson_MouseBrainAtlas_level5	CGE-derived neurogliaform cells, cortex/hippocampus	TEINH15	GABA	0.064178	0.46651	1	1
Linnarsson_MouseBrainAtlas_level5	Cholinergic interneurons, telencephalon	TECHO	VGLUT3GABAACh	0.042204	0.46808	1	1
Linnarsson_MouseBrainAtlas_level5	Nitrergic enteric neurons	ENT2		0.026572	0.48001	1	1
GSE104276_Human_Prefrontal_cortex_per_ages	GW10_Stem_cells			0.012375	0.48268	1	1
Linnarsson_MouseBrainAtlas_level5	Inhibitory neurons, midbrain	MEINH10	GABA	0.061705	0.49012	1	1
GSE104276_Human_Prefrontal_cortex_per_ages	GW09_Neurons			0.010918	0.49322	1	1
GSE104276_Human_Prefrontal_cortex_per_ages	GW19_OPC			0.0058614	0.49349	1	1
Linnarsson_MouseBrainAtlas_level5	Inhibitory neurons, spinal cord	SCINH6	GABA	0.044413	0.51663	1	1
Linnarsson_MouseBrainAtlas_level5	Noradrenergic neurons of the medulla	HBNOR	VGLUT2Nor	0.043804	0.52237	1	1
GSE104276_Human_Prefrontal_cortex_per_ages	GW12_Neurons			0.012368	0.52865	1	1
GSE67835_Human_Cortex	fetal_replicating			0.0095352	0.54207	1	1
Linnarsson_MouseBrainAtlas_level5	Inhibitory neurons, spinal cord	SCINH7	GABA	0.055382	0.56244	1	1
GSE67835_Human_Cortex	oligodendrocytes			0.0089734	0.57805	1	1
Linnarsson_MouseBrainAtlas_level5	Nitrergic enteric neurons	ENT3		0.031555	0.57896	1	1
GSE104276_Human_Prefrontal_cortex_per_ages	GW19_GABAergic_neurons			0.01236	0.58475	1	1
Linnarsson_MouseBrainAtlas_level5	Neurofilament (NF1), DRG	PSNF1	VGLUT1VGLUT2	0.023355	0.59339	1	1
Linnarsson_MouseBrainAtlas_level5	Excitatory neurons, midbrain	MEGLU2	VGLUT2	0.068678	0.59502	1	1
Linnarsson_MouseBrainAtlas_level5	Excitatory neurons, midbrain	MEGLU9	VGLUT2	0.071807	0.61618	1	1
Linnarsson_MouseBrainAtlas_level5	Glutamatergic projection neurons of the raphe nucleus	MEGLU14	VGLUT3	0.038122	0.62036	1	1
Linnarsson_MouseBrainAtlas_level5	Purkinje cells	CBPC	VGLUT1GABA	0.043239	0.62073	1	1
Linnarsson_MouseBrainAtlas_level5	Inhibitory neurons, midbrain	MEINH1	GABA	0.088768	0.64339	1	1
Linnarsson_MouseBrainAtlas_level5	Hippocamposeptal projection, cortex/hippocampus	TEINH19	GABA	0.051248	0.65263	1	1
Linnarsson_MouseBrainAtlas_level5	Inhibitory neurons, midbrain	MEINH5	GABA	0.070974	0.65569	1	1
Linnarsson_MouseBrainAtlas_level5	Peptidergicv (PEP2), DRG	PSPEP1	VGLUT1VGLUT2	0.023812	0.6566	1	1
Linnarsson_MouseBrainAtlas_level5	Peptidergic neurons, hypothalamus	HYPEP3	VGLUT2	0.070417	0.65943	1	1
Linnarsson_MouseBrainAtlas_level5	Cholinergic enteric neurons, VGLUT2	ENT7	VGLUT2ACh	0.027528	0.66423	1	1
Linnarsson_MouseBrainAtlas_level5	Cholinergic enteric neurons	ENT6	ACh	0.032444	0.66657	1	1
Linnarsson_MouseBrainAtlas_level5	Nitrergic enteric neurons	ENT1	ACh	0.025911	0.67364	1	1
Linnarsson_MouseBrainAtlas_level5	Inner horizontal cell, olfactory bulb	OBINH2	GABA	0.083247	0.69978	1	1
Linnarsson_MouseBrainAtlas_level5	Cholinergic enteric neurons	ENT4	ACh	0.033486	0.70789	1	1
GSE104276_Human_Prefrontal_cortex_per_ages	GW19_Astrocytes			0.0061825	0.70806	1	1
Linnarsson_MouseBrainAtlas_level5	Inhibitory neurons, olfactory nulb	OBINH5	GABA	0.10645	0.71326	1	1
Linnarsson_MouseBrainAtlas_level5	Cholinergic enteric neurons	ENT5	ACh	0.037924	0.71443	1	1
Linnarsson_MouseBrainAtlas_level5	Excitatory neurons, spinal cord	SCGLU8	VGLUT2	0.046331	0.74532	1	1
Linnarsson_MouseBrainAtlas_level5	Neurofilament (NF2/3), DRG	PSNF3	VGLUT1VGLUT2	0.022584	0.74978	1	1
Linnarsson_MouseBrainAtlas_level5	Peptidergic (PEP1.3), DRG	PSPEP2	VGLUT2	0.024938	0.78684	1	1
Linnarsson_MouseBrainAtlas_level5	Non-peptidergic (TH), DRG	PSNP1	VGLUT2VGLUT3	0.021456	0.80355	1	1
Linnarsson_MouseBrainAtlas_level5	Inhibitory neurons, midbrain	MEINH9	GABA	0.075984	0.80376	1	1
Linnarsson_MouseBrainAtlas_level5	Granule neurons, dentate gyrus	DGGRC2	VGLUT1	0.068089	0.80877	1	1
Linnarsson_MouseBrainAtlas_level5	Inhibitory neurons, septal nucleus	TEINH2	GABA	0.087044	0.8165	1	1
GSE104276_Human_Prefrontal_cortex_per_ages	GW10_GABAergic_neurons			0.0079791	0.81775	1	1
GSE104276_Human_Prefrontal_cortex_per_ages	GW12_Microglia			0.0033757	0.82205	1	1
Linnarsson_MouseBrainAtlas_level5	Inhibitory neurons, midbrain	MEINH12	GABA	0.062746	0.82234	1	1
Linnarsson_MouseBrainAtlas_level5	Cholinergic enteric neurons, VGLUT2	ENT8	VGLUT2ACh	0.027086	0.82399	1	1
GSE104276_Human_Prefrontal_cortex_per_ages	GW13_Microglia			0.0032444	0.82913	1	1
Linnarsson_MouseBrainAtlas_level5	Pmch neurons, hypothalamus	HYPEP7	VGLUT2	0.03341	0.83151	1	1
Linnarsson_MouseBrainAtlas_level5	Inhibitory neurons, telencephalon	TEINH3	GABA	0.061644	0.8334	1	1
GSE104276_Human_Prefrontal_cortex_per_ages	GW12_Stem_cells			0.0094127	0.8349	1	1
Linnarsson_MouseBrainAtlas_level5	Orexin-producing neurons, hypothalamus	HYPEP6	VGLUT2	0.040724	0.84254	1	1
Linnarsson_MouseBrainAtlas_level5	Inhibitory neurons, midbrain	MEINH13	GABA	0.062777	0.84357	1	1
Linnarsson_MouseBrainAtlas_level5	Mature oligodendrocytes, spinal cord enriched (high Klk6)	MOL3		0.027926	0.84455	1	1
Linnarsson_MouseBrainAtlas_level5	Interneuron-selective interneurons, cortex/hippocampus	TEINH5	GABA	0.077191	0.84559	1	1
Linnarsson_MouseBrainAtlas_level5	Excitatory neurons, midbrain	MEGLU3	VGLUT2	0.073037	0.85395	1	1
Linnarsson_MouseBrainAtlas_level5	Newly formed oligodendrocytes (NFOL)	NFOL1		0.03007	0.87925	1	1
GSE104276_Human_Prefrontal_cortex_per_ages	GW09_GABAergic_neurons			0.0057492	0.87975	1	1
Linnarsson_MouseBrainAtlas_level5	Excitatory neurons, midbrain	MEGLU10	VGLUT2	0.074743	0.88135	1	1
Linnarsson_MouseBrainAtlas_level5	Pericytes, possibly mixed with VENC	PER2		0.027615	0.88232	1	1
GSE104276_Human_Prefrontal_cortex_per_ages	GW19_Stem_cells			0.0063874	0.88458	1	1
GSE67835_Human_Cortex	OPC			0.0096005	0.88514	1	1
Linnarsson_MouseBrainAtlas_level5	Matrix D1 neurons, striatum	MSN6	GABA	0.10248	0.88616	1	1
Linnarsson_MouseBrainAtlas_level5	Inhibitory neurons, spinal cord	SCINH10	GABAGly	0.063304	0.89555	1	1
GSE67835_Human_Cortex	astrocytes			0.0086515	0.90388	1	1
GSE104276_Human_Prefrontal_cortex_per_ages	GW13_Neurons			0.010056	0.90434	1	1
Linnarsson_MouseBrainAtlas_level5	Inhibitory neurons, midbrain	MEINH8	GABA	0.085808	0.90819	1	1
Linnarsson_MouseBrainAtlas_level5	Inhibitory neurons, midbrain	MEINH11	GABA	0.069623	0.91279	1	1
Linnarsson_MouseBrainAtlas_level5	Peptidergic neurons, hypothalamus	HYPEP8	VGLUT2	0.03728	0.91324	1	1
Linnarsson_MouseBrainAtlas_level5	Inhibitory neurons, thalamus	DEINH4	GABA	0.059031	0.91859	1	1
Linnarsson_MouseBrainAtlas_level5	R-LM border Cck interneurons, cortex/hippocampus	TEINH10	VGLUT3GABA	0.039138	0.9188	1	1
GSE104276_Human_Prefrontal_cortex_per_ages	GW08_Microglia			0.0038314	0.91943	1	1
GSE104276_Human_Prefrontal_cortex_per_ages	GW19_Microglia			0.0034302	0.92028	1	1
GSE104276_Human_Prefrontal_cortex_per_ages	GW23_Astrocytes			0.0064543	0.92089	1	1
Linnarsson_MouseBrainAtlas_level5	Pericytes	PER1		0.036623	0.92146	1	1
Linnarsson_MouseBrainAtlas_level5	Sleep-active, long-range projection interneurons, cortex/hippocampus	TEINH21	GABA	0.064374	0.92223	1	1
Linnarsson_MouseBrainAtlas_level5	Inhibitory neurons, olfactory bulb	OBINH1	GABA	0.084792	0.92871	1	1
Linnarsson_MouseBrainAtlas_level5	Peptidergic neurons, hypothalamus	DEINH6	GABA	0.050245	0.93115	1	1
GSE104276_Human_Prefrontal_cortex_per_ages	GW23_Stem_cells			0.0045313	0.93175	1	1
Linnarsson_MouseBrainAtlas_level5	Vascular endothelial cells, capillary	VECC		0.036023	0.93252	1	1
Linnarsson_MouseBrainAtlas_level5	Vascular endothelial cells, venous	VECV		0.03796	0.93475	1	1
Linnarsson_MouseBrainAtlas_level5	Neuroblasts, olfactory bulb	OBNBL2	VGLUT1VGLUT2	0.06112	0.9356	1	1
Linnarsson_MouseBrainAtlas_level5	Enteric glia	ENTG2		0.042109	0.93588	1	1
Linnarsson_MouseBrainAtlas_level5	Peptidergic (PEP1..4), DRG	PSPEP3	VGLUT2	0.025018	0.94375	1	1
GSE104276_Human_Prefrontal_cortex_per_ages	GW08_Stem_cells			0.0052553	0.94701	1	1
Linnarsson_MouseBrainAtlas_level5	Inhibitory neurons, spinal cord	SCINH8	GABA	0.057345	0.94956	1	1
Linnarsson_MouseBrainAtlas_level5	Non-peptidergic (NP1.2), DRG	PSNP3	VGLUT2	0.017278	0.94958	1	1
Linnarsson_MouseBrainAtlas_level5	Granule neurons, cerebellum	CBGRC	VGLUT1	0.146	0.95071	1	1
Linnarsson_MouseBrainAtlas_level5	Excitatory neurons, spinal cord	SCGLU7	VGLUT2	0.062172	0.95107	1	1
Linnarsson_MouseBrainAtlas_level5	Interneuron-selective interneurons, cortex/hippocampus	TEINH6	GABA	0.066548	0.95133	1	1
Linnarsson_MouseBrainAtlas_level5	Non-peptidergic (NP1.1), DRG	PSNP2	VGLUT2	0.017739	0.95206	1	1
Linnarsson_MouseBrainAtlas_level5	Non-peptidergic (NP2.2), DRG	PSNP5	VGLUT2	0.019778	0.95258	1	1
Linnarsson_MouseBrainAtlas_level5	Chorid plexus epithelial cells	CHOR		0.033753	0.95366	1	1
Linnarsson_MouseBrainAtlas_level5	Schwann cells	SCHW		0.031362	0.95633	1	1
Linnarsson_MouseBrainAtlas_level5	Interneuron-selective interneurons, cortex/hippocampus	TEINH4	GABA	0.07869	0.95819	1	1
Linnarsson_MouseBrainAtlas_level5	Non-telencephalon astrocytes, protoplasmic	ACNT1		0.084902	0.9615	1	1
Linnarsson_MouseBrainAtlas_level5	Enteric glia, proliferating	ENTG1		0.021769	0.96318	1	1
Linnarsson_MouseBrainAtlas_level5	Pericytes	PER3		0.069399	0.96387	1	1
Linnarsson_MouseBrainAtlas_level5	Peptidergic (TrpM8), DRG	PSPEP8	VGLUT2	0.030108	0.96618	1	1
Linnarsson_MouseBrainAtlas_level5	Cholinergic neurons, sympathetic	SYCHO1	AChNor	0.019159	0.96827	1	1
Linnarsson_MouseBrainAtlas_level5	Enteric glia	ENTG4		0.040311	0.97055	1	1
Linnarsson_MouseBrainAtlas_level5	Enteric glia	ENTG3		0.035954	0.97128	1	1
Linnarsson_MouseBrainAtlas_level5	Telencephalon astrocytes, protoplasmic	ACTE2		0.073327	0.97483	1	1
Linnarsson_MouseBrainAtlas_level5	Excitatory neurons, spinal cord	SCGLU2	VGLUT2	0.074932	0.97576	1	1
Linnarsson_MouseBrainAtlas_level5	Vascular endothelial cells, arterial	VECA		0.037915	0.97639	1	1
Linnarsson_MouseBrainAtlas_level5	Granule neuroblasts, dentate gyrus	DGGRC1	VGLUT1	0.06251	0.97794	1	1
Linnarsson_MouseBrainAtlas_level5	Inhibitory neurons, midbrain	MEINH14	GABA	0.055192	0.97804	1	1
Linnarsson_MouseBrainAtlas_level5	Inhibitory neurons, spinal cord	SCINH9	GABAGly	0.063114	0.97878	1	1
Linnarsson_MouseBrainAtlas_level5	Enteric glia	ENTG5		0.037585	0.98077	1	1
Linnarsson_MouseBrainAtlas_level5	Ependymal cells	EPEN		0.030912	0.98104	1	1
Linnarsson_MouseBrainAtlas_level5	External plexiform layer interneuron, olfactory bulb	OBINH6	GABA	0.060249	0.98221	1	1
Linnarsson_MouseBrainAtlas_level5	Interneuron-selective interneurons, hippocampus	TEINH7	GABA	0.042034	0.98447	1	1
Linnarsson_MouseBrainAtlas_level5	Vascular smooth muscle cells, arterial	VSMCA		0.060267	0.98551	1	1
Linnarsson_MouseBrainAtlas_level5	Non-peptidergic (NP2.1), DRG	PSNP4	VGLUT2	0.017475	0.98591	1	1
Linnarsson_MouseBrainAtlas_level5	Neuroblasts, cerebellum	CBNBL1	VGLUT1VGLUT2	0.079573	0.98662	1	1
Linnarsson_MouseBrainAtlas_level5	Non-peptidergic (NP3), DRG	PSNP6	VGLUT2	0.016742	0.98709	1	1
Linnarsson_MouseBrainAtlas_level5	Olfactory astrocytes	ACOB		0.055624	0.98714	1	1
Linnarsson_MouseBrainAtlas_level5	Non-border Cck interneurons, hippocampus	TEINH9	GABA	0.041531	0.98726	1	1
Linnarsson_MouseBrainAtlas_level5	Inhibitory neurons, olfactory bulb	OBNBL4	GABA	0.10759	0.98824	1	1
GSE104276_Human_Prefrontal_cortex_per_ages	GW09_Stem_cells			0.010429	0.98855	1	1
Linnarsson_MouseBrainAtlas_level5	Inhibitory neurons, spinal cord	SCINH4	GABA	0.057699	0.98871	1	1
Linnarsson_MouseBrainAtlas_level5	Cholinergic neurons, sympathetic	SYCHO2	AChNor	0.01932	0.98904	1	1
Linnarsson_MouseBrainAtlas_level5	Vascular leptomeningeal cells	ABC		0.032391	0.99011	1	1
Linnarsson_MouseBrainAtlas_level5	Enteric mesothelial fibroblasts	ENMFB		0.025366	0.99046	1	1
Linnarsson_MouseBrainAtlas_level5	Vascular leptomeningeal cells	VLMC2		0.044148	0.99048	1	1
Linnarsson_MouseBrainAtlas_level5	Excitatory neurons, spinal cord	SCGLU1	VGLUT2	0.066967	0.99191	1	1
Linnarsson_MouseBrainAtlas_level5	Enteric glia	ENTG6		0.035435	0.99199	1	1
Linnarsson_MouseBrainAtlas_level5	Peptidergic neurons, hypothalamus	DEINH5	GABA	0.079864	0.99244	1	1
Linnarsson_MouseBrainAtlas_level5	Interneuron-selective interneurons, hippocampus	TEINH8	GABA	0.046943	0.99382	1	1
GSE104276_Human_Prefrontal_cortex_per_ages	GW13_Stem_cells			0.0072229	0.99483	1	1
Linnarsson_MouseBrainAtlas_level5	Bergmann glia	ACBG		0.065154	0.99487	1	1
Linnarsson_MouseBrainAtlas_level5	Oligodendrocytes precursor cells	OPC		0.060923	0.99495	1	1
Linnarsson_MouseBrainAtlas_level5	Excitatory neurons, spinal cord	SCGLU3	VGLUT2	0.059168	0.99499	1	1
Linnarsson_MouseBrainAtlas_level5	Committed oligodendrocytes cells (COP)	COP1		0.042165	0.99529	1	1
Linnarsson_MouseBrainAtlas_level5	Dopaminergic periglomerular interneuron, olfactory bulb	OBDOP	GABADop	0.078647	0.99538	1	1
Linnarsson_MouseBrainAtlas_level5	Neuroblasts, olfactory bulb	OBNBL3	GABA	0.078331	0.99555	1	1
Linnarsson_MouseBrainAtlas_level5	Peptidergic (PEP1.1), DRG	PSPEP4	VGLUT2	0.030216	0.99614	1	1
Linnarsson_MouseBrainAtlas_level5	Non-telencephalon astrocytes, fibrous	ACNT2		0.065351	0.99667	1	1
Linnarsson_MouseBrainAtlas_level5	Peptidergic neurons, hypothalamus	HYPEP2	VGLUT2	0.067628	0.99747	1	1
Linnarsson_MouseBrainAtlas_level5	Telencephalon astrocytes, fibrous	ACTE1		0.059582	0.9975	1	1
Linnarsson_MouseBrainAtlas_level5	Ependymal cells, spinal cord	EPSC		0.034056	0.99769	1	1
Linnarsson_MouseBrainAtlas_level5	Enteric glia	ENTG7		0.039051	0.99786	1	1
Linnarsson_MouseBrainAtlas_level5	Dorsal midbrain Myoc-expressing astrocyte-like	ACMB		0.051953	0.99795	1	1
Linnarsson_MouseBrainAtlas_level5	Neuroblasts, septum	SEPNBL	VGLUT1VGLUT2	0.06792	0.99795	1	1
Linnarsson_MouseBrainAtlas_level5	Excitatory neurons, spinal cord	SCGLU10	VGLUT2	0.070602	0.9981	1	1
Linnarsson_MouseBrainAtlas_level5	Dopaminergic neurons, periaqueductal grey	MBDOP1	VGLUT2Dop	0.069373	0.99832	1	1
Linnarsson_MouseBrainAtlas_level5	Peptidergic (TrpM8), DRG	PSPEP6	VGLUT2	0.036997	0.99836	1	1
Linnarsson_MouseBrainAtlas_level5	Noradrenergic neurons, sympathetic	SYNOR3	Nor	0.019022	0.9985	1	1
Linnarsson_MouseBrainAtlas_level5	Granule neuroblasts, dentate gyrus	DGNBL2	VGLUT1	0.05662	0.99855	1	1
Linnarsson_MouseBrainAtlas_level5	Noradrenergic erector muscle neurons	SYNOR4	Nor	0.017256	0.99855	1	1
Linnarsson_MouseBrainAtlas_level5	Neuronal intermidate progenitor cells	SZNBL	GABA	0.044265	0.99857	1	1
Linnarsson_MouseBrainAtlas_level5	Oxytocin-producing cells, hypothalamus	HYPEP4	VGLUT2	0.053561	0.9988	1	1
Linnarsson_MouseBrainAtlas_level5	Peptidergic neurons, hypothalamus	HYPEP1	VGLUT2	0.073417	0.99889	1	1
Linnarsson_MouseBrainAtlas_level5	Noradrenergic neurons, sympathetic	SYNOR2	Nor	0.020734	0.99894	1	1
Linnarsson_MouseBrainAtlas_level5	Noradrenergic erector muscle neurons	SYNOR1	Nor	0.020088	0.99896	1	1
Linnarsson_MouseBrainAtlas_level5	Inhibitory neurons, olfactory bulb	OBNBL5	GABA	0.10028	0.99903	1	1
Linnarsson_MouseBrainAtlas_level5	Neuroblasts, cerebellum	CBNBL2	VGLUT1	0.10809	0.9992	1	1
Linnarsson_MouseBrainAtlas_level5	Peptidergic (PEP1.2), DRG	PSPEP5	VGLUT2	0.033127	0.99928	1	1
Linnarsson_MouseBrainAtlas_level5	Excitatory neurons, spinal cord	SCGLU6	VGLUT2	0.073205	0.99931	1	1
Linnarsson_MouseBrainAtlas_level5	Satellite glia	SATG2		0.036072	0.99944	1	1
Linnarsson_MouseBrainAtlas_level5	Excitatory neurons, spinal cord	SCGLU5	VGLUT2	0.059962	0.99949	1	1
Linnarsson_MouseBrainAtlas_level5	Granule neuroblasts, dentate gyrus	DGNBL1	VGLUT2	0.052323	0.99952	1	1
Linnarsson_MouseBrainAtlas_level5	Olfactory ensheathing cells	OEC		0.061363	0.99957	1	1
Linnarsson_MouseBrainAtlas_level5	Excitatory neurons, spinal cord	SCGLU9	VGLUT2	0.071931	0.99962	1	1
Linnarsson_MouseBrainAtlas_level5	Neuroblast-like, habenula	DETPH	VGLUT2	0.031561	0.99964	1	1
Linnarsson_MouseBrainAtlas_level5	Microglia, activated	MGL2		0.057268	0.99965	1	1
Linnarsson_MouseBrainAtlas_level5	Microglia, activated	MGL3		0.050567	0.99965	1	1
Linnarsson_MouseBrainAtlas_level5	Noradrenergic erector muscle neurons	SYNOR5	Nor	0.023042	0.9997	1	1
GSE67835_Human_Cortex	endothelial			0.009015	0.99972	1	1
GSE67835_Human_Cortex	microglia			0.0085031	0.99972	1	1
Linnarsson_MouseBrainAtlas_level5	Satellite glia, proliferating	SATG1		0.028382	0.99973	1	1
Linnarsson_MouseBrainAtlas_level5	Perivascular macrophages, activated	PVM2		0.055336	0.99974	1	1
Linnarsson_MouseBrainAtlas_level5	Peptidergic (TrpM8), DRG	PSPEP7	VGLUT2	0.044849	0.99975	1	1
Linnarsson_MouseBrainAtlas_level5	Inhibitory neurons, hypothalamus	DEINH7	GABA	0.09092	0.99976	1	1
Linnarsson_MouseBrainAtlas_level5	Excitatory neurons, spinal cord	SCGLU4	VGLUT2	0.060275	0.99978	1	1
Linnarsson_MouseBrainAtlas_level5	Ependymal cells, midbrain	EPMB		0.062642	0.99982	1	1
Linnarsson_MouseBrainAtlas_level5	Perivascular macrophages	PVM1		0.056084	0.99983	1	1
Linnarsson_MouseBrainAtlas_level5	Vascular leptomeningeal cells	VLMC1		0.063094	0.99985	1	1
Linnarsson_MouseBrainAtlas_level5	Microglia	MGL1		0.062981	0.99986	1	1
Linnarsson_MouseBrainAtlas_level5	Inhibitory neurons, hypothalamus	DEINH8	GABA	0.083126	0.99988	1	1
Linnarsson_MouseBrainAtlas_level5	Hypendymal cell, subcommissural organ	HYPEN		0.053516	0.99992	1	1
Linnarsson_MouseBrainAtlas_level5	Cajal-Retzius cells, hippocampus	CR	VGLUT1VGLUT2	0.089917	0.99993	1	1
Linnarsson_MouseBrainAtlas_level5	Inhibitory neurons, spinal cord	SCINH3	GABAGly	0.060235	0.99993	1	1
Linnarsson_MouseBrainAtlas_level5	Dentate gyrus radial glia-like cells	RGDG		0.07513	0.99995	1	1
Linnarsson_MouseBrainAtlas_level5	Subventricular zone radial glia-like cells	RGSZ		0.08421	0.99997	1	1
Linnarsson_MouseBrainAtlas_level5	Cholinergic neurons, habenula	DECHO2	VGLUT1VGLUT2ACh	0.05129	0.99998	1	1
Linnarsson_MouseBrainAtlas_level5	Vasopressin-producing cells, hypothalamus	HYPEP5	VGLUT2	0.056393	1	1	1
Linnarsson_MouseBrainAtlas_level5	Central canal neurons, spinal cord	SCINH11	GABA	0.055571	1	1	1

### Sheet: Table 14 cond. between sets
Supplementary Table 14: Conditional analysis between data sets
Note: Conditional analysis between data sets showed data sets remain significant after analysis. aModel = Index of model, cell types with the same model are conditioned with each other, bCDM.Beta: Cross-datasets marginal effect size, cCDM.SE: Cross-datasets marginal standard error, dCDM.P: Cross-datasets P-value conditioned on the average of the dataset of other cell type with the same MODEL index. NA signifies collinearity.
Dataset	Cell_type	aModel	bCDM.Beta	cCDM.SE	dCDM.P	CDM data set
GSE104276_Human_Prefrontal_cortex_per_ages	GW26_GABAergic_neurons	1	0.057212	0.012452	2.1831e-06	GSE67835_Human_Cortex
GSE104276_Human_Prefrontal_cortex_per_ages	GW26_GABAergic_neurons	2	0.066242	0.013143	2.3539e-07	Linnarsson_MouseBrainAtlas_level5
GSE104276_Human_Prefrontal_cortex_per_ages	GW26_GABAergic_neurons	3	0.066242	0.013143	2.3539e-07	Linnarsson_MouseBrainAtlas_level5
GSE67835_Human_Cortex	neurons	1	0.042098	0.0093837	3.6499e-06	GSE104276_Human_Prefrontal_cortex_per_ages
GSE67835_Human_Cortex	neurons	4	0.040296	0.010367	5.0967e-05	Linnarsson_MouseBrainAtlas_level5
GSE67835_Human_Cortex	neurons	5	0.040296	0.010367	5.0967e-05	Linnarsson_MouseBrainAtlas_level5
Linnarsson_MouseBrainAtlas_level5	Excitatory neurons, hindbrain	2	0.095461	0.018809	1.9587e-07	GSE104276_Human_Prefrontal_cortex_per_ages
Linnarsson_MouseBrainAtlas_level5	Excitatory neurons, cerebral cortex	3	0.17	0.035772	1.0153e-06	GSE104276_Human_Prefrontal_cortex_per_ages
Linnarsson_MouseBrainAtlas_level5	Excitatory neurons, hindbrain	4	0.082553	0.019107	7.8343e-06	GSE67835_Human_Cortex
Linnarsson_MouseBrainAtlas_level5	Excitatory neurons, cerebral cortex	5	0.15097	0.03547	1.0463e-05	GSE67835_Human_Cortex
Linnarsson_MouseBrainAtlas_level5	Excitatory neurons, hindbrain	6	NA	NA	NA	NA
Linnarsson_MouseBrainAtlas_level5	Excitatory neurons, cerebral cortex	6	NA	NA	NA	NA

### Sheet: Table 15 Gene set GO
Supplementary table 15: Magma Gene-set Analysis
Note: Analysis is performed for curated gene sets and GO terms from MsigDB. Bidirectional conditional analysis in magma shows that both sets are independent.
VARIABLE	n Genes	Beta	SE	P value	Conditional P value
GO_bp:go_neuron_differentiation	1277	0.12931	0.027163	9.7302e-07	7.9663e-05
GO_cc:go_synapse_part	890	0.14572	0.031684	2.1377e-06	3.5784e-05
GO_bp:go_synaptic_vesicle_localization	156	0.3277	0.072652	3.2535e-06
GO_cc:go_synapse	1116	0.12768	0.02862	4.1017e-06
GO_bp:go_neuron_development	1040	0.13307	0.029887	4.2686e-06
GO_cc:go_wnt_signalosome	12	1.2231	0.27613	4.7539e-06
GO_bp:go_neurogenesis	1515	0.11005	0.024897	4.9578e-06
GO_bp:go_synaptic_signaling	681	0.15812	0.036254	6.4988e-06
GO_bp:go_signal_release	442	0.1981	0.045527	6.8059e-06
GO_bp:go_developmental_cell_growth	201	0.28448	0.065833	7.8014e-06
GO_bp:go_regulation_of_neuron_projection_development	460	0.18632	0.043468	9.1314e-06

### Sheet: Table 16 LDSC
Supplementary Table 16: LD score regression analysis (LDSC) of psychiatric and neurological traits
Note: arg =the genetic correction of the trait under examination and Resilience. P bon = 0.6E - 2
Trait	Source	link	author	year of publication	N	Symbol	Z score	arg	SE	P value
Cognitive
Intelligence	GWAS catalog	ftp://ftp.ebi.ac.uk/pub/databases/gwas/summary_statistics/SavageJE_29942086_GCST006250/SavageJansen_IntMeta_sumstats.zip	Savage et al	2018	269867	INT	-8.5445	-0.2581	0.0302	1.29e-17
Educational attainment	GWAS atlas	https://www.dropbox.com/s/ho58e9jmytmpaf8/GWAS_EA_excl23andMe.txt?dl=1	Lee et al	2018	766345	EA	-15.8405	-0.4515	0.0285	1.64e-56
Psychiatric and Neurological
Amyotrophic lateral sclerosis	GWAS catalog	ftp://ftp.ebi.ac.uk/pub/databases/gwas/summary_statistics/vanRheenenW_27455348_GCST004692/harmonised/27455348-GCST004692-EFO_0000253.h.tsv.gz	Van Rheenan et al	2016	36052	ALS	2.44646	0.2126	0.0869	0.014427
Alzheimer's Disease	GWAS catalog	ftp://ftp.ebi.ac.uk/pub/databases/gwas/summary_statistics/JansenIE_30617256_GCST007320/AD_sumstats_Jansenetal_2019sept.txt.gz	Jansen et al	2019	455258	AD	0.919745	0.0469	0.051	0.35771
Unipolar Depression	GWAS catalog	ftp://ftp.ebi.ac.uk/pub/databases/gwas/summary_statistics/NagelM_29942085_GCST006475/sumstats_depressed_affect_ctg_format.txt.gz	Nagel et al	2018	358000	MDD	6.219	0.1733	0.028	4.9932e-10
Schizophrenia	GWAS atlas	http://walters.psycm.cf.ac.uk/clozuk_pgc2.meta.sumstats.txt.gz	Pardinas et al	2018	105318	SCZ	-7.10061	-0.1806	0.0254	1.2421e-12
Bipolar disorder	PGC	https://www.med.unc.edu/pgc/download-results/bip/?choice=Bipolar+Disorder+%28BIP%29Bipolar+Disorder+%28BIP%29	Stahl et al	2018	35802	BIP	-5.21451	-0.1785	0.0342	1.843e-07
Parkinsons	GWAS atlas	https://drive.google.com/open?id=1FZ9UL99LAqyWnyNBxxlx6qOUlfAnublN	Nalls et al	2019	482730	PK	-1.99714	-0.0785	0.0393	0.04581
Stroke	GWAS catalog	ftp://ftp.ebi.ac.uk/pub/databases/gwas/summary_statistics/MalikR_29531354_GCST005843/harmonised/29531354-GCST005843-HP_0002140.h.tsv.gz	Malik et al	2018	520000	STK	1.87	0.0841	0.0446	0.0189
Neurotism	CCAGE (PGC)	http://www.psy.ed.ac.uk/ccace/downloads/Luciano_2017.zip	Luciano et al	2017	329000	NEU	1.511	0.0435	0.0288	0.1309

### Sheet: Table 17 Brain imaging
Supplementary Table 17: Linkage disequilibrium score regression analysis on brain imaging
Note: a = normalised for head size, b = generated by subcortical volumetric segmentation. P bon = 3.0E-3. Significant results highlighted in bold. CImage ref = Reference of the imaging variable in the Oxford Brain Imaging Genetics Server - BIG40 atlas. drg =the genetic correction of the trait under examination and Resilience
	CImage ref	drg	SE	P value
Volume of ventricular cerebrospinal fluid a	3	-0.1101	0.0483	0.022693
Volume of grey matter a	5	0.0327	0.0503	0.51601
Volume of white matter a	7	0.1489	0.0459	0.0011908
Volume of left hippocampus	19	0.0228	0.0523	0.66338
Volume of right hippocampus	20	0.1095	0.0622	0.078311
Volume of left amygdala	21	0.0927	0.0587	0.11418
Volume of right amygdala	22	0.0309	0.0683	0.6507
Volume of left accumbens	23	0.0412	0.0646	0.5237
Volume of right accumbens	24	0.0556	0.0605	0.35824
Volume of CerebralWhiteMatter in the left hemisphere b	190	0.1488	0.0475	0.0017365
Volume of CerebralWhiteMatter in the right hemisphereb	207	0.1597	0.0473	0.00073372

### Sheet: Table 18 SNPS in GWAS catalog
Supplementary table 18: Resilience SNPs overlapping in published research in GWAS catalog
IndSigSNP	GenomicLocus	Position	SNP	PMID	FirstAuth	Date	Journal	Link	Study	Trait	InitialN	ReplicationN	Region	ReportedGene	MappedGene	UpGene	DownGene	SNP_Gene_ID	UpGeneDist	DownGeneDist	Strongest	SNPs	marged	SNP_ID_cur	Context	intergenic	RiskAF	P	Pmlog	Ptext	OrBeta	95CI	Platform	CNV
rs12474507	2	59988258	rs12474507	29844566	Davies G	2018-05-29	Nat Commun	www.ncbi.nlm.nih.gov/pubmed/29844566	Study of 300,486 individuals identifies 148 independent genetic loci influencing general cognitive function.	Reaction time	330,069 European ancestry individuals	NA	2p16.1	ENSG00000271955	AC007100.1			ENSG00000271955			rs12474507-?	rs12474507	0	12474507	intron_variant	0	NR	6e-11	10.2218		0.011352	[0.0079-0.0148] unit increase	Affymetrix [805426] (imputed)	N
rs7428430	3	49898000	rs2777888	27798627	Barban N	2016-10-31	Nat Genet	www.ncbi.nlm.nih.gov/pubmed/27798627	Genome-wide analysis identifies 12 loci influencing human reproductive behavior.	Age at first birth	189,656 European ancestry women, 48,408 European ancestry men		3p21.31	CAMKV, HYAL3, RBM6, RNF123, RBM5, MON1A, U73166.2, MST1R	CAMKV			ENSG00000164076			rs2777888-A	rs2777888	0	2777888	intron_variant	0	0.507	5e-15	14.301		0.106	NR unit increase	Illumina [2400000] (imputed)	N
rs7428430	3	49898000	rs2777888	27798627	Barban N	2016-10-31	Nat Genet	www.ncbi.nlm.nih.gov/pubmed/27798627	Genome-wide analysis identifies 12 loci influencing human reproductive behavior.	Age at first birth	189,656 European ancestry women		3p21.31	CAMKV, HYAL3, RBM6, RNF123, RBM5, MON1A, U73166.2, MST1R	CAMKV			ENSG00000164076			rs2777888-A	rs2777888	0	2777888	intron_variant	0	0.507	6e-10	9.22185		0.095	NR unit increase	Illumina [2400000] (imputed)	N
rs7428430	3	49898000	rs2777888	27798627	Barban N	2016-10-31	Nat Genet	www.ncbi.nlm.nih.gov/pubmed/27798627	Genome-wide analysis identifies 12 loci influencing human reproductive behavior.	Age at first birth	48,408 European ancestry men		3p21.31	CAMKV, HYAL3, RBM6, RNF123, RBM5, MON1A, U73166.2, MST1R	CAMKV			ENSG00000164076			rs2777888-A	rs2777888	0	2777888	intron_variant	0	0.507	2e-06	5.69897		0.155	NR unit increase	Illumina [2400000] (imputed)	N
rs2526389	3	50201924	rs2188151	27089180	Day FR	2016-04-18	Nat Genet	www.ncbi.nlm.nih.gov/pubmed/27089180	Physical and neurobehavioral determinants of reproductive onset and success.	Age at first birth	66,310 British ancestry females	117,626 European ancestry males, 144,471 European ancestry females	3p21.31	RBM6, SEMA3F	SEMA3F			ENSG00000001617			rs2188151-T	rs2188151	0	2188151	intron_variant	0	0.43	1e-12	12	(females)	0.129	[0.094-0.164] unit decrease	Affymetrix [641018] (imputed)	N
rs2526389	3	50201924	rs2188151	27089180	Day FR	2016-04-18	Nat Genet	www.ncbi.nlm.nih.gov/pubmed/27089180	Physical and neurobehavioral determinants of reproductive onset and success.	Age at first birth	66,310 British ancestry females	117,626 European ancestry males, 144,471 European ancestry females	3p21.31	RBM6, SEMA3F	SEMA3F			ENSG00000001617			rs2188151-T	rs2188151	0	2188151	intron_variant	0	0.43	9e-15	14.0458		0.0132	[-0.02012-0.04652] unit decrease	Affymetrix [641018] (imputed)	N
rs2526389	3	50201924	rs2188151	27089180	Day FR	2016-04-18	Nat Genet	www.ncbi.nlm.nih.gov/pubmed/27089180	Physical and neurobehavioral determinants of reproductive onset and success.	Age at first sexual intercourse	59,357 British ancestry males, 66,310 British ancestry females	NA	3p21.31	SEMA3F	SEMA3F			ENSG00000001617			rs2188151-G	rs2188151	0	2188151	intron_variant	0	0.57178	3e-11	10.5229		0.0257153	[0.018-0.033] unit increase	Affymetrix [641018] (imputed)	N
rs35999162	3	49540114	rs11708955	29875488	Sun BB	2018-06-06	Nature	www.ncbi.nlm.nih.gov/pubmed/29875488	Genomic atlas of the human plasma proteome.	Blood protein levels	3,301 European ancestry individuals	NA	3p21.31	DAG1	DAG1			ENSG00000173402			rs11708955-C	rs11708955	0	11708955	intron_variant	0	0.314	8e-12	11.0969	(Killer cell lectin-like receptor subfamily F member 1, KLRF1.7756.37.3)	0.18	[0.12-0.24] unit decrease	Affymetrix [10572788] (imputed)	N
rs35999162	3	49686682	rs6770670	29875488	Sun BB	2018-06-06	Nature	www.ncbi.nlm.nih.gov/pubmed/29875488	Genomic atlas of the human plasma proteome.	Blood protein levels	3,301 European ancestry individuals	NA	3p21.31	BSN	BSN			ENSG00000164061			rs6770670-C	rs6770670	0	6770670	intron_variant	0	0.294	8e-77	76.0969	(Erythrocyte band 7 integral membrane protein, STOM.8261.51.3)	0.47	[0.41-0.53] unit decrease	Affymetrix [10572788] (imputed)	N
rs35999162	3	49701983	rs9858542	28240269	Suhre K	2017-02-27	Nat Commun	www.ncbi.nlm.nih.gov/pubmed/28240269	Connecting genetic risk to disease end points through the human blood plasma proteome.	Blood protein levels	997 European ancestry individuals	338 Arab, South Asian and Filipino ancestry individuals	3p21.31	MST1, AMT, APEH, BSN, GPX1, NICN1, DAG1, RNF123, RHOA, RHOA-IT1, TCTA, RNA5SP130, BSN-AS2, BSN-AS1, AC099668.1, AC099668.5	BSN			ENSG00000164061			rs9858542-A	rs9858542	0	9858542	synonymous_variant	0	0.278169	1e-242	242	(Hepatocyte growth factor-like protein)	1.299	[1.24-1.36] unit decrease	Affymetrix [509946]	N
rs35999162	3	49710479	rs13093385	29875488	Sun BB	2018-06-06	Nature	www.ncbi.nlm.nih.gov/pubmed/29875488	Genomic atlas of the human plasma proteome.	Blood protein levels	3,301 European ancestry individuals	NA	3p21.31	APEH	BSN - APEH	ENSG00000164061	ENSG00000164062		1501	956	rs13093385-T	rs13093385	0	13093385	regulatory_region_variant	1	0.295	1e-153	153	(PR domain zinc finger protein 1, PRDM1.14197.2.3)	0.64	[0.6-0.68] unit decrease	Affymetrix [10572788] (imputed)	N
rs35999162	3	49721532	rs3197999	29875488	Sun BB	2018-06-06	Nature	www.ncbi.nlm.nih.gov/pubmed/29875488	Genomic atlas of the human plasma proteome.	Blood protein levels	3,301 European ancestry individuals	NA	3p21.31	MST1	MST1			ENSG00000173531			rs3197999-A	rs3197999	0	3197999	missense_variant	0	0.288	1e-28	28	(Dedicator of cytokinesis protein 9, DOCK9.14002.18.3)	0.3	[0.24-0.36] unit decrease	Affymetrix [10572788] (imputed)	N
rs35999162	3	49721532	rs3197999	29875488	Sun BB	2018-06-06	Nature	www.ncbi.nlm.nih.gov/pubmed/29875488	Genomic atlas of the human plasma proteome.	Blood protein levels	3,301 European ancestry individuals	NA	3p21.31	MST1	MST1			ENSG00000173531			rs3197999-A	rs3197999	0	3197999	missense_variant	0	0.288	2e-13	12.699	(Beta-crystallin B2, CRYBB2.10000.28.3)	0.2	[0.14-0.26] unit decrease	Affymetrix [10572788] (imputed)	N
rs35999162	3	49721532	rs3197999	29875488	Sun BB	2018-06-06	Nature	www.ncbi.nlm.nih.gov/pubmed/29875488	Genomic atlas of the human plasma proteome.	Blood protein levels	3,301 European ancestry individuals	NA	3p21.31	MST1	MST1			ENSG00000173531			rs3197999-A	rs3197999	0	3197999	missense_variant	0	0.288	3e-96	95.5229	(Transmembrane protease serine 11D, TMPRSS11D.6547.83.3)	0.53	[0.47-0.59] unit decrease	Affymetrix [10572788] (imputed)	N
rs35999162	3	49721532	rs3197999	29875488	Sun BB	2018-06-06	Nature	www.ncbi.nlm.nih.gov/pubmed/29875488	Genomic atlas of the human plasma proteome.	Blood protein levels	3,301 European ancestry individuals	NA	3p21.31	MST1	MST1			ENSG00000173531			rs3197999-A	rs3197999	0	3197999	missense_variant	0	0.288	4e-48	47.3979	(Tensin-2, TNS2.11667.29.3)	0.38	[0.32-0.44] unit decrease	Affymetrix [10572788] (imputed)	N
rs35999162	3	49721798	rs13085791	29875488	Sun BB	2018-06-06	Nature	www.ncbi.nlm.nih.gov/pubmed/29875488	Genomic atlas of the human plasma proteome.	Blood protein levels	3,301 European ancestry individuals	NA	3p21.31	MST1	MST1			ENSG00000173531			rs13085791-A	rs13085791	0	13085791	synonymous_variant	0	0.295	3e-59	58.5229	(Alcohol dehydrogenase 1B, ADH1B.9834.62.3)	0.42	[0.36-0.48] unit decrease	Affymetrix [10572788] (imputed)	N
rs35999162	3	49730625	rs9852529	30072576	Emilsson V	2018-08-02	Science	www.ncbi.nlm.nih.gov/pubmed/30072576	Co-regulatory networks of human serum proteins link genetics to disease.	Blood protein levels	3,200 European ancestry individuals	NA	3p21.31	MST1	RNF123			ENSG00000164068			rs9852529-G	rs9852529	0	9852529	intron_variant	0	0.687969	1e-39	39	(PRDM1)	0.343756	[NR] unit increase	Illumina [> 1000000] (imputed)	N
rs35999162	3	49730625	rs9852529	30072576	Emilsson V	2018-08-02	Science	www.ncbi.nlm.nih.gov/pubmed/30072576	Co-regulatory networks of human serum proteins link genetics to disease.	Blood protein levels	3,200 European ancestry individuals	NA	3p21.31	MST1	RNF123			ENSG00000164068			rs9852529-G	rs9852529	0	9852529	intron_variant	0	0.687969	1e-43	43	(FASLG)	0.364725	[NR] unit decrease	Illumina [> 1000000] (imputed)	N
rs35999162	3	49730625	rs9852529	30072576	Emilsson V	2018-08-02	Science	www.ncbi.nlm.nih.gov/pubmed/30072576	Co-regulatory networks of human serum proteins link genetics to disease.	Blood protein levels	3,200 European ancestry individuals	NA	3p21.31	MST1	RNF123			ENSG00000164068			rs9852529-G	rs9852529	0	9852529	intron_variant	0	0.687969	2e-34	33.699	(TMPRSS11D)	0.325892	[NR] unit increase	Illumina [> 1000000] (imputed)	N
rs35999162	3	49730625	rs9852529	30072576	Emilsson V	2018-08-02	Science	www.ncbi.nlm.nih.gov/pubmed/30072576	Co-regulatory networks of human serum proteins link genetics to disease.	Blood protein levels	3,200 European ancestry individuals	NA	3p21.31	MST1	RNF123			ENSG00000164068			rs9852529-G	rs9852529	0	9852529	intron_variant	0	0.687969	8e-14	13.0969	(RNF219)	0.19541	[NR] unit increase	Illumina [> 1000000] (imputed)	N
rs35999162	3	49730625	rs9852529	30072576	Emilsson V	2018-08-02	Science	www.ncbi.nlm.nih.gov/pubmed/30072576	Co-regulatory networks of human serum proteins link genetics to disease.	Blood protein levels	3,200 European ancestry individuals	NA	3p21.31	MST1	RNF123			ENSG00000164068			rs9852529-G	rs9852529	0	9852529	intron_variant	0	0.687969	9e-126	125.046	(LHCGR)	0.606536	[NR] unit decrease	Illumina [> 1000000] (imputed)	N
rs35999162	3	49730625	rs9852529	30072576	Emilsson V	2018-08-02	Science	www.ncbi.nlm.nih.gov/pubmed/30072576	Co-regulatory networks of human serum proteins link genetics to disease.	Blood protein levels	3,200 European ancestry individuals	NA	3p21.31	MST1	RNF123			ENSG00000164068			rs9852529-G	rs9852529	0	9852529	intron_variant	0	0.688	1e-300	300	(MST1)	1.335	[1.31-1.36] unit increase	Illumina [> 1000000] (imputed)	N
rs1317140	3	49770032	rs3749237	30593698	Hubel C	2018-12-28	Am J Med Genet B Neuropsychiatr Genet	www.ncbi.nlm.nih.gov/pubmed/30593698	Genomics of body fat percentage may contribute to sex bias in anorexia nervosa.	Body fat percentage	70,700 European ancestry female individuals, 85,261 European ancestry male individuals	NA	3p21.31	NR	IP6K1			ENSG00000176095			rs3749237-?	rs3749237	0	3749237	intron_variant	0	NR	2e-06	5.69897	(female)	0.17486	[0.1-0.25] unit increase	Affymetrix [7794483] (imputed)	N
rs1317140	3	49770032	rs3749237	30593698	Hubel C	2018-12-28	Am J Med Genet B Neuropsychiatr Genet	www.ncbi.nlm.nih.gov/pubmed/30593698	Genomics of body fat percentage may contribute to sex bias in anorexia nervosa.	Body fat percentage	70,700 European ancestry female individuals, 85,261 European ancestry male individuals	NA	3p21.31	NR	IP6K1			ENSG00000176095			rs3749237-?	rs3749237	0	3749237	intron_variant	0	NR	8e-10	9.09691		0.13837	[0.094-0.183] unit increase	Affymetrix [7794483] (imputed)	N
rs7428430	3	49920571	rs9843653	30595370	Kichaev G	2018-12-27	Am J Hum Genet	www.ncbi.nlm.nih.gov/pubmed/30595370	Leveraging Polygenic Functional Enrichment to Improve GWAS Power.	Body mass index	approximately 458,000 European ancestry individuals	NA	3p21.31		ACTBP13 - MST1R	ENSG00000234667	ENSG00000164078		5833	3864	rs9843653-?	rs9843653	0	9843653	regulatory_region_variant	1	NR	3e-47	46.5229				NR [~ 8900000] (imputed)	N
rs7428430	3	49971514	rs7613875	25673413	Locke AE	2015-02-12	Nature	www.ncbi.nlm.nih.gov/pubmed/25673413	Genetic studies of body mass index yield new insights for obesity biology.	Body mass index	up to 104,666 European ancestry male individuals, up to 132,115 European ancestry female individuals, 370 African American male individuals, 517 African American female individuals, 512 Hispanic male individuals, 764 Hispanic female individuals	up to 48,274 European ancestry male individuals, up to 39,864 European ancestry female individuals, 2,441 African American or Afro-Caribbean male individuals, 6,314 African American or Afro-Caribbean female individuals, 919 Filipino male individuals, 828 Filipino female individuals, 205 Seychellois male individuals, 287 Seychellois female individuals, 2,964 South Asian ancestry male individuals, 658 South Asian ancestry female individuals	3p21.31	MON1A	MON1A - RBM6	ENSG00000164077	ENSG00000004534		3908	5926	rs7613875-A	rs7613875	0	7613875	regulatory_region_variant	1	0.53	1e-06	6	(EA, men)	0.021	[0.012-0.029] kg/m2 increase	Affymetrix, Illumina [2550021]	N
rs7428430	3	49971514	rs7613875	25673413	Locke AE	2015-02-12	Nature	www.ncbi.nlm.nih.gov/pubmed/25673413	Genetic studies of body mass index yield new insights for obesity biology.	Body mass index	up to 104,666 European ancestry male individuals, up to 132,115 European ancestry female individuals, 370 African American male individuals, 517 African American female individuals, 512 Hispanic male individuals, 764 Hispanic female individuals	up to 48,274 European ancestry male individuals, up to 39,864 European ancestry female individuals, 2,441 African American or Afro-Caribbean male individuals, 6,314 African American or Afro-Caribbean female individuals, 919 Filipino male individuals, 828 Filipino female individuals, 205 Seychellois male individuals, 287 Seychellois female individuals, 2,964 South Asian ancestry male individuals, 658 South Asian ancestry female individuals	3p21.31	MON1A	MON1A - RBM6	ENSG00000164077	ENSG00000004534		3908	5926	rs7613875-A	rs7613875	0	7613875	regulatory_region_variant	1	0.53	7e-07	6.1549	(EA)	0.016	[0.0095-0.0221] kg/m2 increase	Affymetrix, Illumina [2550021]	N
rs7428430	3	49971514	rs7613875	25673413	Locke AE	2015-02-12	Nature	www.ncbi.nlm.nih.gov/pubmed/25673413	Genetic studies of body mass index yield new insights for obesity biology.	Body mass index	up to 104,666 European ancestry male individuals, up to 132,115 European ancestry female individuals, 370 African American male individuals, 517 African American female individuals, 512 Hispanic male individuals, 764 Hispanic female individuals	up to 48,274 European ancestry male individuals, up to 39,864 European ancestry female individuals, 2,441 African American or Afro-Caribbean male individuals, 6,314 African American or Afro-Caribbean female individuals, 919 Filipino male individuals, 828 Filipino female individuals, 205 Seychellois male individuals, 287 Seychellois female individuals, 2,964 South Asian ancestry male individuals, 658 South Asian ancestry female individuals	3p21.31	MON1A	MON1A - RBM6	ENSG00000164077	ENSG00000004534		3908	5926	rs7613875-A	rs7613875	0	7613875	regulatory_region_variant	1	0.531	5e-07	6.30103		0.016	[0.0095-0.0217] kg/m2 increase	Affymetrix, Illumina [2550021]	N
rs7428430	3	49971514	rs7613875	28892062	Akiyama M	2017-09-11	Nat Genet	www.ncbi.nlm.nih.gov/pubmed/28892062	Genome-wide association study identifies 112 new loci for body mass index in the Japanese population.	Body mass index	up to 72,390 Japanese ancestry women, up to 85,894 Japanese ancestry men	up to 10,048 Japanese ancestry women, up to 5,098 Japanese ancestry men, up to 181,999 European ancestry women, up to 140,155 European ancestry controls	3p21.31	MON1A, RBM6	MON1A - RBM6	ENSG00000164077	ENSG00000004534		3908	5926	rs7613875-A	rs7613875	0	7613875	regulatory_region_variant	1	0.52	4e-09	8.39794		0.016	[0.01-0.022] kg/m2 increase	Illumina [6108953] (imputed)	N
rs7428430	3	49971514	rs7613875	26426971	Winkler TW	2015-10-01	PLoS Genet	www.ncbi.nlm.nih.gov/pubmed/26426971	The Influence of Age and Sex on Genetic Associations with Adult Body Size and Shape: A Large-Scale Genome-Wide Interaction Study.	Body mass index	up to 309,889 European ancestry individuals	NA	3p21.31	DAG1, BSN, IP6K1, RAIP, RBM6, SEMA3F, C3orf45, BSN-AS2, APEH, CDHR4, MST1R, RBM5, GNAT1, IFRD2, MST1, FAM212A, LUST, SLC38A3, HYAL2, RNF123, UBA7, GNAI2, NPRL2	MON1A - RBM6	ENSG00000164077	ENSG00000004534		3908	5926	rs7613875-A	rs7613875	0	7613875	regulatory_region_variant	1	0.528961	1e-08	8		0.0158819	unit increase	Affymetrix, Illumina, Perlegen [up to 2800000] (imputed)	N
rs7428430	3	49971514	rs7613875	30108127	Hoffmann TJ	2018-08-14	Genetics	www.ncbi.nlm.nih.gov/pubmed/30108127	A Large Multi-ethnic Genome-Wide Association Study of Adult Body Mass Index Identifies Novel Loci.	Body mass index	315,347 European ancestry individuals, 8,322 Hispanic/Latino individuals, 7,290 East Asian ancestry individuals, 3,069 African American individuals, 459 South Asian ancestry individuals	431,743 European ancestry individuals, 9,275 South Asian ancestry individuals, 8,261 African British individuals, 1,822 East Asian ancestry individuals, 7,620 individuals	3p21.31	NR	MON1A - RBM6	ENSG00000164077	ENSG00000004534		3908	5926	rs7613875-C	rs7613875	0	7613875	regulatory_region_variant	1	NR	7e-14	13.1549		0.02	[NR] unit decrease	Affymetrix [at least 28613428] (imputed)	N
rs2526389	3	50222926	rs1046956	30108127	Hoffmann TJ	2018-08-14	Genetics	www.ncbi.nlm.nih.gov/pubmed/30108127	A Large Multi-ethnic Genome-Wide Association Study of Adult Body Mass Index Identifies Novel Loci.	Body mass index	315,347 European ancestry individuals, 8,322 Hispanic/Latino individuals, 7,290 East Asian ancestry individuals, 3,069 African American individuals, 459 South Asian ancestry individuals	431,743 European ancestry individuals, 9,275 South Asian ancestry individuals, 8,261 African British individuals, 1,822 East Asian ancestry individuals, 7,620 individuals	3p21.31	NR	SEMA3F			ENSG00000001617			rs1046956-T	rs1046956	0	1046956	missense_variant	0	NR	2e-08	7.69897		0.017	[NR] unit increase	Affymetrix [at least 28613428] (imputed)	N
rs35999162	3	49721532	rs3197999	26974007	Ellinghaus D	2016-03-14	Nat Genet	www.ncbi.nlm.nih.gov/pubmed/26974007	Analysis of five chronic inflammatory diseases identifies 27 new associations and highlights disease-specific patterns at shared loci.	Chronic inflammatory diseases (ankylosing spondylitis, Crohn's disease, psoriasis, primary sclerosing cholangitis, ulcerative colitis) (pleiotropy)	8,726 European ancestry ankylosing spondylitis cases, 19,085 European ancestry Crohnâ€™s disease cases, 6,530 European ancestry psoriasis cases, 3,408 European ancestry primary sclerosing cholangitis cases, 14,513 European ancestry ulcerative colitis cases, 34,213 European ancestry controls	NA	3p21.31	MST1	MST1			ENSG00000173531			rs3197999-?	rs3197999	0	3197999	missense_variant	0	NR	7e-55	54.1549	(subset analysis)			Illumina [130052]	N
rs35999162	3	49678307	rs2172252	29186694	Lam M	2017-11-28	Cell Rep	www.ncbi.nlm.nih.gov/pubmed/29186694	Large-Scale Cognitive GWAS Meta-Analysis Reveals Tissue-Specific Neural Expression and Potential Nootropic Drug Targets.	Cognitive ability (MTAG)	436,124 European ancestry individuals	NA	3p21.31	BSN-AS1	BSN-AS1, BSN			ENSG00000235120, ENSG00000164061			rs2172252-?	rs2172252	0	2172252	intron_variant	0	NR	2e-16	15.699		8.22	z score decrease	Affymetrix, Illumina, Perlegen [7333576] (imputed)	N
rs35999162	3	49453834	rs6997	25644384	Davies G	2015-02-03	Mol Psychiatry	www.ncbi.nlm.nih.gov/pubmed/25644384	Genetic contributions to variation in general cognitive function: a meta-analysis of genome-wide association studies in the CHARGE consortium (N=53949).	Cognitive function	51,719 European ancestry individuals, 1,473 Erasmus Rucphen (founder/genetic isolate) individuals, 327 Korculan (founder/genetic isolate) individuals, 430 Orcadian (founder/genetic isolate) individuals	NA	3p21.31	TCTA, AMT, RHOA, NICN1	TCTA			ENSG00000145022			rs6997-?	rs6997	0	6997	3_prime_UTR_variant	0	NR	8e-06	5.09691		0.0267	[0.015-0.038] unit increase	Affymetrix, Illumina [2478500] (imputed)	N
rs35999162	3	49678651	rs4283605	25644384	Davies G	2015-02-03	Mol Psychiatry	www.ncbi.nlm.nih.gov/pubmed/25644384	Genetic contributions to variation in general cognitive function: a meta-analysis of genome-wide association studies in the CHARGE consortium (N=53949).	Cognitive function	51,719 European ancestry individuals, 1,473 Erasmus Rucphen (founder/genetic isolate) individuals, 327 Korculan (founder/genetic isolate) individuals, 430 Orcadian (founder/genetic isolate) individuals	NA	3p21.31	BSN	BSN-AS1, BSN			ENSG00000235120, ENSG00000164061			rs4283605-?	rs4283605	0	4283605	intron_variant	0	NR	5e-06	5.30103		0.0296	[0.017-0.042] unit decrease	Affymetrix, Illumina [2478500] (imputed)	N
rs2352974	3	49890613	rs2352974	30038396	Lee JJ	2018-07-23	Nat Genet	www.ncbi.nlm.nih.gov/pubmed/30038396	Gene discovery and polygenic prediction from a genome-wide association study of educational attainment in 1.1 million individuals.	Cognitive performance	257,841 European ancestry individuals	NA	3p21.31	Intergenic	TRAIP			ENSG00000183763			rs2352974-T	rs2352974	0	2352974	intron_variant	0	0.4875	5e-29	28.301		0.0319	[0.026-0.038] unit decrease	Affymetrix, Illumina [10100000] (imputed)	N
rs35999162	3	49414791	rs7623659	30038396	Lee JJ	2018-07-23	Nat Genet	www.ncbi.nlm.nih.gov/pubmed/30038396	Gene discovery and polygenic prediction from a genome-wide association study of educational attainment in 1.1 million individuals.	Cognitive performance (MTAG)	402,382 European ancestry individuals	NA	3p21.31	Intergenic	RHOA			ENSG00000067560			rs7623659-T	rs7623659	0	7623659	intron_variant	0	0.3076	4e-57	56.3979	(MTAG)	0.0395	[0.035-0.044] unit increase	Affymetrix, Illumina [7100000] (imputed)	N
rs1317140	3	49891885	rs2352975	30388399	Ligthart S	2018-11-01	Am J Hum Genet	www.ncbi.nlm.nih.gov/pubmed/30388399	Genome Analyses of >200,000 Individuals Identify 58 Loci for Chronic Inflammation and Highlight Pathways that Link Inflammation and Complex Disorders.	C-reactive protein levels	up to 92,771 European ancestry males, up to 113,387 European ancestry females	NA	3p21.31	TRAIP	TRAIP			ENSG00000183763			rs2352975-C	rs2352975	0	2352975	intron_variant	0	0.3	6e-10	9.22185		0.025	[0.017-0.033] unit increase	Affymetrix, Illumina, Perlegen [2437193] (imputed)	N
rs35999162	3	49701983	rs9858542	17554261	Parkes M	2007-06-06	Nat Genet	www.ncbi.nlm.nih.gov/pubmed/17554261	Sequence variants in the autophagy gene IRGM and multiple other replicating loci contribute to Crohn's disease susceptibility.	Crohn's disease	1,748 cases, 2,938 controls	1,182 European ancestry cases, 2,024 European ancestry controls	3p21.31	MST1	BSN			ENSG00000164061			rs9858542-?	rs9858542	0	9858542	synonymous_variant	0	0.29	5e-08	7.30103		1.17	[1.14-1.31]	Affymetrix [see WTCCC]	N
rs35999162	3	49701983	rs9858542	17554300	Wellcome Trust Case Control Consortium	2007-06-07	Nature	www.ncbi.nlm.nih.gov/pubmed/17554300	Genome-wide association study of 14,000 cases of seven common diseases and 3,000 shared controls.	Crohn's disease	1,748 European ancestry cases, 2,938 European ancestry controls	(see Parkes 2007)	3p21.31	MST1, BSN	BSN			ENSG00000164061			rs9858542-A	rs9858542	0	9858542	synonymous_variant	0	0.28	4e-08	7.39794		1.09	[0.96-1.24]	Affymetrix [469557]	N
rs35999162	3	49721532	rs3197999	18587394	Barrett JC	2008-06-29	Nat Genet	www.ncbi.nlm.nih.gov/pubmed/18587394	Genome-wide association defines more than 30 distinct susceptibility loci for Crohn's disease.	Crohn's disease	3,230 European ancestry cases, 4,829 European ancestry controls	1,339 European ancestry trios, 2,325 European ancestry cases, 1,809 European ancestry controls	3p21.31	MST1	MST1			ENSG00000173531			rs3197999-A	rs3197999	0	3197999	missense_variant	0	0.27	1e-12	12		1.2	[NR]	Affymetrix, Illumina [635547] (imputed)	N
rs35999162	3	49721532	rs3197999	21102463	Franke A	2010-11-21	Nat Genet	www.ncbi.nlm.nih.gov/pubmed/21102463	Genome-wide meta-analysis increases to 71 the number of confirmed Crohn's disease susceptibility loci.	Crohn's disease	6,333 European ancestry cases, 15,056 European ancestry controls	15,694 European ancestry cases, 14,026 European ancestry controls, 414 European ancestry trios	3p21.31	MST1, GPX1, BSN	MST1			ENSG00000173531			rs3197999-A	rs3197999	0	3197999	missense_variant	0	0.297	6e-17	16.2218		1.22	[1.16-1.27]	Affymetrix, Illumina [953241] (imputed)	N
rs35999162	3	49721532	rs3197999	28067908	de Lange KM	2017-01-09	Nat Genet	www.ncbi.nlm.nih.gov/pubmed/28067908	Genome-wide association study implicates immune activation of multiple integrin genes in inflammatory bowel disease.	Crohn's disease	12,194 European and unknown ancestry cases, 28,072 European and unknown ancestry controls	NA	3p21.31	TMA7, TREX1, UCN2, TMEM89, SLC26A6, WDR6, NDUFAF3, IMPDH2, KLHDC8B, RP11-3B7.1, C3orf62, GPX1, TCTA, AMT, APEH, PLXNB1, CCDC51, SHISA5, PFKFB4, UQCRC1, CELSR3, NCKIPSD, PRKAR2A, SLC25A20, ARIH2OS, P4HTM, DALRD3, QRICH1, QARS, LAMB2, CCDC71, C3orf84, USP4, NICN1, MST1, RNF123, ATRIP, COL7A1, IP6K2, ARIH2, USP19, RHOA, DAG1, BSN, CCDC36	MST1			ENSG00000173531			rs3197999-?	rs3197999	0	3197999	missense_variant	0		3e-23	22.5229				Illumina [9560910] (imputed)	N
rs35999162	3	49572140	rs4625	29942085	Nagel M	2018-06-25	Nat Genet	www.ncbi.nlm.nih.gov/pubmed/29942085	Meta-analysis of genome-wide association studies for neuroticism in 449,484 individuals identifies novel genetic loci and pathways.	Depressed affect	357,957 European ancestry individuals	NA	3p21.31	NR	DAG1			ENSG00000173402			rs4625-G	rs4625	0	4625	3_prime_UTR_variant	0	NR	4e-10	9.39794		0.01564	[0.011-0.021] unit decrease	Affymetrix [10847151] (imputed)	N
rs2352974	3	49843723	rs3819325	29942085	Nagel M	2018-06-25	Nat Genet	www.ncbi.nlm.nih.gov/pubmed/29942085	Meta-analysis of genome-wide association studies for neuroticism in 449,484 individuals identifies novel genetic loci and pathways.	Depressed affect	357,957 European ancestry individuals	NA	3p21.31	NR	UBA7			ENSG00000182179			rs3819325C	rs3819325	0	3819325	non_coding_transcript_exon_variant	0	NR	3e-08	7.52288		0.0129	[0.0084-0.0174] unit increase	Affymetrix [10847151] (imputed)	N
rs2883059	3	49916710	rs7613360	29942085	Nagel M	2018-06-25	Nat Genet	www.ncbi.nlm.nih.gov/pubmed/29942085	Meta-analysis of genome-wide association studies for neuroticism in 449,484 individuals identifies novel genetic loci and pathways.	Depressed affect	357,957 European ancestry individuals	NA	3p21.31	NR	ACTBP13 - MST1R	ENSG00000234667	ENSG00000164078		1972	7725	rs7613360T	rs7613360	0	7613360	intergenic_variant	1	NR	2e-08	7.69897		0.01326	[0.0086-0.0179] unit increase	Affymetrix [10847151] (imputed)	N
rs1317140	3	49770032	rs3749237	27841878	Hoffmann TJ	2016-11-14	Nat Genet	www.ncbi.nlm.nih.gov/pubmed/27841878	Genome-wide association analyses using electronic health records identify new loci influencing blood pressure variation.	Diastolic blood pressure	295,529 European ancestry individuals, 8,231 Latino individuals, 3,058 African American individuals, 2,029 African British individuals, 7,701 East Asian ancestry individuals, 2,735 South Asian ancestry individuals, 1,979 mixed and unknown ancestry individuals	NA	3p21.31	IP6K1	IP6K1			ENSG00000176095			rs3749237-G	rs3749237	0	3749237	intron_variant	0		4e-11	10.3979		0.165	unit decrease	Affymetrix [at least 2696785] (imputed)	N
rs35999162	3	49385417	rs13086611	27046643	Davies G	2016-04-05	Mol Psychiatry	www.ncbi.nlm.nih.gov/pubmed/27046643	Genome-wide association study of cognitive functions and educational attainment in UK Biobank (N=112â€‰151).	Educational attainment	111,114 European ancestry individuals	NA	3p21.31	Intergenic	USP4 - GPX1	ENSG00000114316	ENSG00000233276		7272	9187	rs13086611-?	rs13086611	0	13086611	intergenic_variant	1	NR	2e-14	13.699		0.0354476	[NR] unit increase	Affymetrix [~ 17300000] (imputed)	N
rs35999162	3	49731861	rs9858213	25201988	Rietveld CA	2014-09-08	Proc Natl Acad Sci U S A	www.ncbi.nlm.nih.gov/pubmed/25201988	Common genetic variants associated with cognitive performance identified using the proxy-phenotype method.	Educational attainment	106,736 European ancestry individuals	NA	3p21.31	intergenic	RNF123			ENSG00000164068			rs9858213-T	rs9858213	0	9858213	intron_variant	0	0.288	5e-09	8.30103		0.028	[NR] unit increase	Affymetrix, Illumina [NR] (imputed)	N
rs2883059	3	49901060	rs11130222	27046643	Davies G	2016-04-05	Mol Psychiatry	www.ncbi.nlm.nih.gov/pubmed/27046643	Genome-wide association study of cognitive functions and educational attainment in UK Biobank (N=112â€‰151).	Educational attainment	111,114 European ancestry individuals	NA	3p21.31	CAMKV	RN7SL217P, CAMKV			ENSG00000264706, ENSG00000164076			rs11130222-?	rs11130222	0	11130222	non_coding_transcript_exon_variant	0	NR	4e-14	13.3979		0.0324711	[NR] unit decrease	Affymetrix [~ 17300000] (imputed)	N
rs35999162	3	49406708	rs148734725	27225129	Okbay A	2016-05-26	Nature	www.ncbi.nlm.nih.gov/pubmed/27225129	Genome-wide association study identifies 74 loci associated with educational attainment.	Educational attainment (college completion)	280,007 European ancestry individuals	NA	3p21.31	NR	RHOA			ENSG00000067560			rs148734725-A	rs148734725	0	148734725	intron_variant	0	0.3236	5e-12	11.301		1.04501	[NR]	Affymetrix, Illumina, Perlegen [~ 9300000] (imputed)	N
rs2883059	3	49914397	rs11712056	27225129	Okbay A	2016-05-26	Nature	www.ncbi.nlm.nih.gov/pubmed/27225129	Genome-wide association study identifies 74 loci associated with educational attainment.	Educational attainment (college completion)	280,007 European ancestry individuals	NA	3p21.31	NR	ACTBP13			ENSG00000234667			rs11712056-T	rs11712056	0	11712056	non_coding_transcript_exon_variant	0	0.5717	2e-16	15.699		1.05001	[NR]	Affymetrix, Illumina, Perlegen [~ 9300000] (imputed)	N
rs35999162	3	49666964	rs1873625	30038396	Lee JJ	2018-07-23	Nat Genet	www.ncbi.nlm.nih.gov/pubmed/30038396	Gene discovery and polygenic prediction from a genome-wide association study of educational attainment in 1.1 million individuals.	Educational attainment (MTAG)	1,311,438 European ancestry individuals	NA	3p21.31	Intergenic	BSN			ENSG00000164061			rs1873625-A	rs1873625	0	1873625	intron_variant	0	0.3056	2e-95	94.699	(MTAG)	0.0295	[0.027-0.032] unit increase	Affymetrix, Illumina [7100000] (imputed)	N
rs2526389	3	50187596	rs2526398	30038396	Lee JJ	2018-07-23	Nat Genet	www.ncbi.nlm.nih.gov/pubmed/30038396	Gene discovery and polygenic prediction from a genome-wide association study of educational attainment in 1.1 million individuals.	Educational attainment (MTAG)	1,311,438 European ancestry individuals	NA	3p21.31	Intergenic	SEMA3F-AS1			ENSG00000235016			rs2526398-C	rs2526398	0	2526398	intron_variant	0	0.3468	1e-59	59	(MTAG)	0.0224	[0.02-0.025] unit decrease	Affymetrix, Illumina [7100000] (imputed)	N
rs35999162	3	49391082	rs13090388	27225129	Okbay A	2016-05-26	Nature	www.ncbi.nlm.nih.gov/pubmed/27225129	Genome-wide association study identifies 74 loci associated with educational attainment.	Educational attainment (years of education)	405,072 European ancestry individuals	NA	3p21.31	NR	USP4 - GPX1	ENSG00000114316	ENSG00000233276		12937	3522	rs13090388-T	rs13090388	0	13090388	regulatory_region_variant	1	0.3104	3e-26	25.5229		0.0255528	NR unit increase	Affymetrix, Illumina, Perlegen [~ 9300000] (imputed)	N
rs35999162	3	49455986	rs9859556	30038396	Lee JJ	2018-07-23	Nat Genet	www.ncbi.nlm.nih.gov/pubmed/30038396	Gene discovery and polygenic prediction from a genome-wide association study of educational attainment in 1.1 million individuals.	Educational attainment (years of education)	up to 1,131,881 European ancestry individuals	NA	3p21.31		AC104452.1, AMT			ENSG00000283189, ENSG00000145020			rs9859556-T	rs9859556	0	9859556	intron_variant	0	0.3132	5e-82	81.301		0.029	[0.026-0.032] unit increase	Affymetrix, Illumina [10000000] (imputed)	N
rs35999162	3	49597230	rs35999162	30595370	Kichaev G	2018-12-27	Am J Hum Genet	www.ncbi.nlm.nih.gov/pubmed/30595370	Leveraging Polygenic Functional Enrichment to Improve GWAS Power.	Educational attainment (years of education)	approximately 455,000 European ancestry individuals	NA	3p21.31		BSN			ENSG00000164061			rs35999162-?	rs35999162	0	35999162	intron_variant	0	NR	6e-39	38.2218				NR [~ 8900000] (imputed)	N
rs2883059	3	49901060	rs11130222	27225129	Okbay A	2016-05-26	Nature	www.ncbi.nlm.nih.gov/pubmed/27225129	Genome-wide association study identifies 74 loci associated with educational attainment.	Educational attainment (years of education)	405,072 European ancestry individuals	NA	3p21.31	NR	RN7SL217P, CAMKV			ENSG00000264706, ENSG00000164076			rs11130222-A	rs11130222	0	11130222	non_coding_transcript_exon_variant	0	0.5853	4e-28	27.3979		0.0248127	NR unit increase	Affymetrix, Illumina, Perlegen [~ 9300000] (imputed)	N
rs2883059	3	49914397	rs11712056	30038396	Lee JJ	2018-07-23	Nat Genet	www.ncbi.nlm.nih.gov/pubmed/30038396	Gene discovery and polygenic prediction from a genome-wide association study of educational attainment in 1.1 million individuals.	Educational attainment (years of education)	up to 1,131,881 European ancestry individuals	NA	3p21.31		ACTBP13			ENSG00000234667			rs11712056-T	rs11712056	0	11712056	non_coding_transcript_exon_variant	0	0.5638	2e-26	25.699	(conditional-joint)	0.0169	[0.014-0.02] unit increase	Affymetrix, Illumina [10000000] (imputed)	N
rs2526389	3	50187596	rs2526398	30038396	Lee JJ	2018-07-23	Nat Genet	www.ncbi.nlm.nih.gov/pubmed/30038396	Gene discovery and polygenic prediction from a genome-wide association study of educational attainment in 1.1 million individuals.	Educational attainment (years of education)	up to 1,131,881 European ancestry individuals	NA	3p21.31		SEMA3F-AS1			ENSG00000235016			rs2526398-C	rs2526398	0	2526398	intron_variant	0	0.3468	2e-51	50.699		0.0222	[0.019-0.025] unit decrease	Affymetrix, Illumina [10000000] (imputed)	N
rs35999162	3	49399259	rs1987628	29520040	Coleman JRI	2018-03-08	Mol Psychiatry	www.ncbi.nlm.nih.gov/pubmed/29520040	Biological annotation of genetic loci associated with intelligence in a meta-analysis of 87,740 individuals.	Extremely high intelligence	1,247 European ancestry cases, 86,493 European ancestry controls	NA	3p21.31	AMIGO3, AMT, APEH, BSN, CAMKV, CDHR4, DAG1, FAM212A, GMPPB, GNAT1, GPX1, IP6K1, MON1A, MST1, MST1R, NICN1, RBM5, RBM6, RHOA, RNF123, SEMA3F, TCTA, TRAIP, UBA7	RHOA			ENSG00000067560			rs1987628-A	rs1987628	0	1987628	intron_variant	0	0.319	4e-08	7.39794		5.49	NR z score increase increase	Illumina [up to 12595966] (imputed)	N
rs7428430	3	49920571	rs9843653	30593698	Hubel C	2018-12-28	Am J Med Genet B Neuropsychiatr Genet	www.ncbi.nlm.nih.gov/pubmed/30593698	Genomics of body fat percentage may contribute to sex bias in anorexia nervosa.	Fat-free mass	70,700 European ancestry female individuals, 85,261 European ancestry male individuals	NA	3p21.31	NR	ACTBP13 - MST1R	ENSG00000234667	ENSG00000164078		5833	3864	rs9843653-?	rs9843653	0	9843653	regulatory_region_variant	1	NR	1e-06	6	(male)	0.17044	[0.1-0.24] unit increase	Affymetrix [7794483] (imputed)	N
rs7428430	3	49920571	rs9843653	30593698	Hubel C	2018-12-28	Am J Med Genet B Neuropsychiatr Genet	www.ncbi.nlm.nih.gov/pubmed/30593698	Genomics of body fat percentage may contribute to sex bias in anorexia nervosa.	Fat-free mass	70,700 European ancestry female individuals, 85,261 European ancestry male individuals	NA	3p21.31	NR	ACTBP13 - MST1R	ENSG00000234667	ENSG00000164078		5833	3864	rs9843653-?	rs9843653	0	9843653	regulatory_region_variant	1	NR	1e-09	9		0.13387	[0.091-0.177] unit increase	Affymetrix [7794483] (imputed)	N
rs35999162	3	49572140	rs4625	29500382	Nagel M	2018-03-02	Nat Commun	www.ncbi.nlm.nih.gov/pubmed/29500382	Item-level analyses reveal genetic heterogeneity in neuroticism.	Feeling fed-up	374,971 European ancestry individuals	NA	3p21.31	IP6K2	DAG1			ENSG00000173402			rs4625-A	rs4625	0	4625	3_prime_UTR_variant	0	0.303255	1e-10	10		6.43	z score increase	NR [10847151] (imputed)	N
rs35999162	3	49730625	rs9852529	29500382	Nagel M	2018-03-02	Nat Commun	www.ncbi.nlm.nih.gov/pubmed/29500382	Item-level analyses reveal genetic heterogeneity in neuroticism.	Feeling fed-up	374,971 European ancestry individuals	NA	3p21.31	NR	RNF123			ENSG00000164068			rs9852529-A	rs9852529	0	9852529	intron_variant	0	0.288666	1e-09	9		6.12	z score decrease	NR [10847151] (imputed)	N
rs2883059	3	49916710	rs7613360	29500382	Nagel M	2018-03-02	Nat Commun	www.ncbi.nlm.nih.gov/pubmed/29500382	Item-level analyses reveal genetic heterogeneity in neuroticism.	Feeling miserable	376,097 European ancestry individuals	NA	3p21.31	MST1	ACTBP13 - MST1R	ENSG00000234667	ENSG00000164078		1972	7725	rs7613360-T	rs7613360	0	7613360	intergenic_variant	1	0.386537	2e-08	7.69897		5.61	z score increase	NR [10847151] (imputed)	N
rs35999162	3	49470668	rs7646366	29844566	Davies G	2018-05-29	Nat Commun	www.ncbi.nlm.nih.gov/pubmed/29844566	Study of 300,486 individuals identifies 148 independent genetic loci influencing general cognitive function.	General cognitive ability	up to 300,486 European ancestry individuals	NA	3p21.31	NICN1	NICN1 - RNA5SP130	ENSG00000145029	ENSG00000201301		3909	33880	rs7646366-A	rs7646366	0	7646366	intergenic_variant	1	NR	2e-19	18.699		9.04	z-score increase	Affymetrix, Illumina [at least 2500000] (imputed)	N
rs2352974	3	49772708	rs7618519	29844566	Davies G	2018-05-29	Nat Commun	www.ncbi.nlm.nih.gov/pubmed/29844566	Study of 300,486 individuals identifies 148 independent genetic loci influencing general cognitive function.	General cognitive ability	up to 300,486 European ancestry individuals	NA	3p21.31	IP6K1	IP6K1			ENSG00000176095			rs7618519-A	rs7618519	0	7618519	intron_variant	0	NR	9e-22	21.0458		9.587	z-score decrease	Affymetrix, Illumina [at least 2500000] (imputed)	N
rs1317140	3	49834767	rs71324996	29844566	Davies G	2018-05-29	Nat Commun	www.ncbi.nlm.nih.gov/pubmed/29844566	Study of 300,486 individuals identifies 148 independent genetic loci influencing general cognitive function.	General cognitive ability	up to 300,486 European ancestry individuals	NA	3p21.31	CDHR4	CDHR4			ENSG00000187492			rs71324996-A	rs71324996	0	71324996	intron_variant	0	NR	2e-13	12.699		7.355	z-score increase	Affymetrix, Illumina [at least 2500000] (imputed)	N
rs2883059	3	49916710	rs7613360	29844566	Davies G	2018-05-29	Nat Commun	www.ncbi.nlm.nih.gov/pubmed/29844566	Study of 300,486 individuals identifies 148 independent genetic loci influencing general cognitive function.	General cognitive ability	up to 300,486 European ancestry individuals	NA	3p21.31	ACTBP13	ACTBP13 - MST1R	ENSG00000234667	ENSG00000164078		1972	7725	rs7613360-T	rs7613360	0	7613360	intergenic_variant	1	NR	7e-11	10.1549		6.517	z-score decrease	Affymetrix, Illumina [at least 2500000] (imputed)	N
rs7428430	3	49993191	rs11130226	29844566	Davies G	2018-05-29	Nat Commun	www.ncbi.nlm.nih.gov/pubmed/29844566	Study of 300,486 individuals identifies 148 independent genetic loci influencing general cognitive function.	General cognitive ability	up to 300,486 European ancestry individuals	NA	3p21.31	RBM6	RBM6			ENSG00000004534			rs11130226-T	rs11130226	0	11130226	intron_variant	0	NR	3e-13	12.5229		7.287	z-score increase	Affymetrix, Illumina [at least 2500000] (imputed)	N
rs1046953	3	50197097	rs1046953	29844566	Davies G	2018-05-29	Nat Commun	www.ncbi.nlm.nih.gov/pubmed/29844566	Study of 300,486 individuals identifies 148 independent genetic loci influencing general cognitive function.	General cognitive ability	up to 300,486 European ancestry individuals	NA	3p21.31	SEMA3F	SEMA3F			ENSG00000001617			rs1046953-T	rs1046953	0	1046953	synonymous_variant	0	NR	3e-09	8.52288		5.922	z-score increase	Affymetrix, Illumina [at least 2500000] (imputed)	N
rs2526389	3	50202231	rs2624839	29844566	Davies G	2018-05-29	Nat Commun	www.ncbi.nlm.nih.gov/pubmed/29844566	Study of 300,486 individuals identifies 148 independent genetic loci influencing general cognitive function.	General cognitive ability	up to 300,486 European ancestry individuals	NA	3p21.31	SEMA3F	SEMA3F			ENSG00000001617			rs2624839-T	rs2624839	0	2624839	intron_variant	0	NR	7e-09	8.1549		5.801	z-score increase	Affymetrix, Illumina [at least 2500000] (imputed)	N
rs35999162	3	49492481	rs9841110	29743610	Ostrom QT	2018-05-09	Sci Rep	www.ncbi.nlm.nih.gov/pubmed/29743610	Sex-specific glioma genome-wide association study identifies new risk locus at 3p21.31 in females, and finds sex-differences in risk at 8q24.21.	Glioblastoma	2,835 European ancestry male cases, 1,682 European ancestry female cases, 5,216 European ancestry male controls, 5,470 European ancestry female controls	NA	3p21.31	NR	NICN1 - RNA5SP130	ENSG00000145029	ENSG00000201301		25722	12067	rs9841110-C	rs9841110	0	9841110	regulatory_region_variant	1	NR	1e-07	7	(females)	1.27	[1.16-1.38]	Affymetrix, Illumina [NR] (imputed)	N
rs35999162	3	49492481	rs9841110	29743610	Ostrom QT	2018-05-09	Sci Rep	www.ncbi.nlm.nih.gov/pubmed/29743610	Sex-specific glioma genome-wide association study identifies new risk locus at 3p21.31 in females, and finds sex-differences in risk at 8q24.21.	Glioma	4,831 European ancestry male cases, 3,206 European ancestry female cases, 5,216 European ancestry male controls, 5,470 European ancestry female controls	NA	3p21.31	NR	NICN1 - RNA5SP130	ENSG00000145029	ENSG00000201301		25722	12067	rs9841110-C	rs9841110	0	9841110	regulatory_region_variant	1	NR	6e-08	7.22185	(females)	1.22	[1.14-1.32]	Affymetrix, Illumina [NR] (imputed)	N
rs35999162	3	49455330	rs11715915	27694959	Bonder MJ	2016-10-03	Nat Genet	www.ncbi.nlm.nih.gov/pubmed/27694959	The effect of host genetics on the gut microbiome.	Gut microbiota (functional units)	984 European ancestry individuals	530 European ancestry individuals	3p21.31	AMT, RHOA, DAG1, BSN	AMT, AC104452.1			ENSG00000145020, ENSG00000283189			rs11715915-T	rs11715915	0	11715915	synonymous_variant	0	NR	4e-06	5.39794	(GO:0009253|BP|07|peptidoglycan catabolic process)	4.63358	Z-score decrease	Illumina [8100000] (imputed)	N
rs7428430	3	50024038	rs111439884	30275531	Klarin D	2018-10-01	Nat Genet	www.ncbi.nlm.nih.gov/pubmed/30275531	Genetics of blood lipids among ~300,000 multi-ethnic participants of the Million Veteran Program.	HDL cholesterol	215,551 European ancestry individuals, 57,332 African American individuals, 24,743 Hispanic individuals	Up to 319,677 individuals	3p21.31	RBM6	RBM6			ENSG00000004534			rs111439884-A	rs111439884	0	111439884	intron_variant	0	0.5043	3e-16	15.5229		0.0221	[0.017-0.027] mgâ€‰dlâˆ’1 increase	Affymetrix [up to 31400000] (imputed)	N
rs7428430	3	50129399	rs2013208	24097068	Willer CJ	2013-10-06	Nat Genet	www.ncbi.nlm.nih.gov/pubmed/24097068	Discovery and refinement of loci associated with lipid levels.	HDL cholesterol	94,595 European ancestry individuals	93,982 European ancestry individuals	3p21.31	RBM5	RBM5, RBM6			ENSG00000003756, ENSG00000004534			rs2013208-T	rs2013208	0	2013208	intron_variant	0	0.5	9e-12	11.0458		0.025	[NR] unit increase	NR [NR] (imputed)	N
rs7428430	3	50129399	rs2013208	28334899	Spracklen CN	2017-02-21	Hum Mol Genet	www.ncbi.nlm.nih.gov/pubmed/28334899	Association analyses of East Asian individuals and trans-ancestry analyses with European individuals reveal new loci associated with cholesterol and triglyceride levels.	HDL cholesterol levels	34,930 East Asian ancestry individuals, 187,167 European ancestry individuals	8,741 Chinese ancestry individuals	3p21.31	RBM5	RBM5, RBM6			ENSG00000003756, ENSG00000004534			rs2013208-T	rs2013208	0	2013208	intron_variant	0	0.505	1e-12	12	(Trans-ethnic initial)	0.0254	[0.018-0.032] unit increase (EA Beta values)	Affymetrix, Illumina [~ 1900000] (imputed)	N
rs7428430	3	50129399	rs2013208	30670697	Kilpelainen TO	2019-01-22	Nat Commun	www.ncbi.nlm.nih.gov/pubmed/30670697	Multi-ancestry study of blood lipid levels identifies four loci interacting with physical activity.	HDL cholesterol x physical activity interaction (2df test)	7,395 African American inactive individuals, 13,092 African American active individuals, 2,753 Asian ancestry inactive individuals, 3,650 Asian ancestry active individuals, 22,963 European ancestry inactive individuals, 61,939 European ancestry active individuals, 2,829 Hispanic or Latin American inactive individuals, 6,358 Hispanic or Latin American active individuals	1,886 African American inactive individuals, 1,892 African American active individuals, 1,217 South African Black ancestry inactive individuals, 389 South African Black ancestry active individuals, 2,494 East Asian ancestry inactive individuals, 1,947 East Asian ancestry active individuals, 724 South Asian ancestry inactive individuals, 1,425 South Asian ancestry active individuals, 41,042 European ancestry inactive individuals, 66,575 European ancestry active individuals, 2,619 Hispanic inactive individuals, 8,802 Hispanic active individuals	3p21.31	NR	RBM5, RBM6			ENSG00000003756, ENSG00000004534			rs2013208-T	rs2013208	0	2013208	intron_variant	0	0.532	1e-10	10				Affymetrix, Illumina [at least 2500000] (imputed)	N
rs35999162	3	49666964	rs1873625	30038396	Lee JJ	2018-07-23	Nat Genet	www.ncbi.nlm.nih.gov/pubmed/30038396	Gene discovery and polygenic prediction from a genome-wide association study of educational attainment in 1.1 million individuals.	Highest math class taken	430,445 European ancestry individuals	NA	3p21.31	Intergenic	BSN			ENSG00000164061			rs1873625-C	rs1873625	0	1873625	intron_variant	0	0.6895	5e-30	29.301		0.0279	[0.023-0.033] unit decrease	Affymetrix, Illumina [10000000] (imputed)	N
rs2526389	3	50187596	rs2526398	30038396	Lee JJ	2018-07-23	Nat Genet	www.ncbi.nlm.nih.gov/pubmed/30038396	Gene discovery and polygenic prediction from a genome-wide association study of educational attainment in 1.1 million individuals.	Highest math class taken	430,445 European ancestry individuals	NA	3p21.31	Intergenic	SEMA3F-AS1			ENSG00000235016			rs2526398-G	rs2526398	0	2526398	intron_variant	0	0.6466	2e-20	19.699		0.0219	[0.017-0.027] unit increase	Affymetrix, Illumina [10000000] (imputed)	N
rs35999162	3	49644012	rs11917431	30038396	Lee JJ	2018-07-23	Nat Genet	www.ncbi.nlm.nih.gov/pubmed/30038396	Gene discovery and polygenic prediction from a genome-wide association study of educational attainment in 1.1 million individuals.	Highest math class taken (MTAG)	811,539 European ancestry individuals	NA	3p21.31	Intergenic	BSN			ENSG00000164061			rs11917431-T	rs11917431	0	11917431	intron_variant	0	0.3084	4e-82	81.3979	(MTAG)	0.0343	[0.031-0.038] unit increase	Affymetrix, Illumina [7100000] (imputed)	N
rs2526389	3	50187596	rs2526398	30038396	Lee JJ	2018-07-23	Nat Genet	www.ncbi.nlm.nih.gov/pubmed/30038396	Gene discovery and polygenic prediction from a genome-wide association study of educational attainment in 1.1 million individuals.	Highest math class taken (MTAG)	811,539 European ancestry individuals	NA	3p21.31	Intergenic	SEMA3F-AS1			ENSG00000235016			rs2526398-C	rs2526398	0	2526398	intron_variant	0	0.3534	6e-47	46.2218	(MTAG)	0.0248	[0.021-0.028] unit decrease	Affymetrix, Illumina [7100000] (imputed)	N
rs35999162	3	49697459	rs9836291	26192919	Liu JZ	2015-07-20	Nat Genet	www.ncbi.nlm.nih.gov/pubmed/26192919	Association analyses identify 38 susceptibility loci for inflammatory bowel disease and highlight shared genetic risk across populations.	Inflammatory bowel disease	12,882 European ancestry cases, 21,770 European ancestry controls	25,273 European ancestry cases, 26,715 European ancestry controls, 548 Iranian ancestry cases, 342 Iranian ancestry control, 1,423 Indian ancestry cases, 990 Indian ancestry controls, 2,824 East Asian ancestry cases, 3,719 East Asian ancestry controls	3p21.31	NR	BSN			ENSG00000164061			rs9836291-?	rs9836291	0	9836291	intron_variant	0	NR	1e-52	52	(EA)			Affymetrix, Illumina [~ 9000000] (imputed)	N
rs35999162	3	49721532	rs3197999	23128233	Jostins L	2012-11-01	Nature	www.ncbi.nlm.nih.gov/pubmed/23128233	Host-microbe interactions have shaped the genetic architecture of inflammatory bowel disease.	Inflammatory bowel disease	12,924 European ancestry cases, 21,442 European ancestry controls	25,683 European ancestry cases, 17,015 European ancestry controls	3p21.31	PFKFB4, MST1R, UCN2, IP6K2, MST1, IP6K1, GPX1, USP4, BSN	MST1			ENSG00000173531			rs3197999-A	rs3197999	0	3197999	missense_variant	0	0.296	1e-47	47		1.18	[1.144-1.216]	Affymetrix, Illumina [1230000] (imputed)	N
rs35999162	3	49721532	rs3197999	28067908	de Lange KM	2017-01-09	Nat Genet	www.ncbi.nlm.nih.gov/pubmed/28067908	Genome-wide association study implicates immune activation of multiple integrin genes in inflammatory bowel disease.	Inflammatory bowel disease	25,042 European and unknown ancestry cases, 34,915 European and unknown ancestry controls	NA	3p21.31	TMA7, TREX1, UCN2, TMEM89, SLC26A6, WDR6, NDUFAF3, IMPDH2, KLHDC8B, RP11-3B7.1, C3orf62, GPX1, TCTA, AMT, APEH, PLXNB1, CCDC51, SHISA5, PFKFB4, UQCRC1, CELSR3, NCKIPSD, PRKAR2A, SLC25A20, ARIH2OS, P4HTM, DALRD3, QRICH1, QARS, LAMB2, CCDC71, C3orf84, USP4, NICN1, MST1, RNF123, ATRIP, COL7A1, IP6K2, ARIH2, USP19, RHOA, DAG1, BSN, CCDC36	MST1			ENSG00000173531			rs3197999-?	rs3197999	0	3197999	missense_variant	0		1e-33	33				Illumina [9725440] (imputed)	N
rs35999162	3	49414791	rs7623659	29942086	Savage JE	2018-06-25	Nat Genet	www.ncbi.nlm.nih.gov/pubmed/29942086	Genome-wide association meta-analysis in 269,867 individuals identifies new genetic and functional links to intelligence.	Intelligence	269,867 European ancestry individuals	NA	3p21.31	NR	RHOA			ENSG00000067560			rs7623659-T	rs7623659	0	7623659	intron_variant	0	NR	1e-27	27		10.887	z-score increase	Affymetrix, Illumina [9295118] (imputed)	N
rs2352974	3	49890613	rs2352974	29942086	Savage JE	2018-06-25	Nat Genet	www.ncbi.nlm.nih.gov/pubmed/29942086	Genome-wide association meta-analysis in 269,867 individuals identifies new genetic and functional links to intelligence.	Intelligence	269,867 European ancestry individuals	NA	3p21.31	NR	TRAIP			ENSG00000183763			rs2352974-T	rs2352974	0	2352974	intron_variant	0	NR	4e-29	28.3979		11.209	z-score decrease	Affymetrix, Illumina [9295118] (imputed)	N
rs1317140	3	49891002	rs10865959	29942086	Savage JE	2018-06-25	Nat Genet	www.ncbi.nlm.nih.gov/pubmed/29942086	Genome-wide association meta-analysis in 269,867 individuals identifies new genetic and functional links to intelligence.	Intelligence	269,867 European ancestry individuals	NA	3p21.31	NR	TRAIP			ENSG00000183763			rs10865959-C	rs10865959	0	10865959	intron_variant	0	NR	8e-14	13.0969		7.466	z-score decrease	Affymetrix, Illumina [9295118] (imputed)	N
rs2883059	3	49916710	rs7613360	29942086	Savage JE	2018-06-25	Nat Genet	www.ncbi.nlm.nih.gov/pubmed/29942086	Genome-wide association meta-analysis in 269,867 individuals identifies new genetic and functional links to intelligence.	Intelligence	269,867 European ancestry individuals	NA	3p21.31	NR	ACTBP13 - MST1R	ENSG00000234667	ENSG00000164078		1972	7725	rs7613360-T	rs7613360	0	7613360	intergenic_variant	1	NR	7e-16	15.1549		8.072	z-score decrease	Affymetrix, Illumina [9295118] (imputed)	N
rs7428430	3	50129399	rs2013208	29942086	Savage JE	2018-06-25	Nat Genet	www.ncbi.nlm.nih.gov/pubmed/29942086	Genome-wide association meta-analysis in 269,867 individuals identifies new genetic and functional links to intelligence.	Intelligence	269,867 European ancestry individuals	NA	3p21.31	NR	RBM5, RBM6			ENSG00000003756, ENSG00000004534			rs2013208-T	rs2013208	0	2013208	intron_variant	0	NR	1e-22	22		9.775	z-score increase	Affymetrix, Illumina [9295118] (imputed)	N
rs2526389	3	50202231	rs2624839	29942086	Savage JE	2018-06-25	Nat Genet	www.ncbi.nlm.nih.gov/pubmed/29942086	Genome-wide association meta-analysis in 269,867 individuals identifies new genetic and functional links to intelligence.	Intelligence	269,867 European ancestry individuals	NA	3p21.31	NR	SEMA3F			ENSG00000001617			rs2624839-T	rs2624839	0	2624839	intron_variant	0	NR	6e-17	16.2218		8.365	z-score increase	Affymetrix, Illumina [9295118] (imputed)	N
rs9858059	3	50227871	rs9858059	29942086	Savage JE	2018-06-25	Nat Genet	www.ncbi.nlm.nih.gov/pubmed/29942086	Genome-wide association meta-analysis in 269,867 individuals identifies new genetic and functional links to intelligence.	Intelligence	269,867 European ancestry individuals	NA	3p21.31	NR	SEMA3F - GNAT1	ENSG00000001617	ENSG00000114349		1363	1174	rs9858059-T	rs9858059	0	9858059	intergenic_variant	1	NR	2e-11	10.699		6.707	z-score increase	Affymetrix, Illumina [9295118] (imputed)	N
rs35999162	3	49391082	rs13090388	29326435	Hill WD	2018-01-11	Mol Psychiatry	www.ncbi.nlm.nih.gov/pubmed/29326435	A combined analysis of genetically correlated traits identifies 187 loci and a role for neurogenesis and myelination in intelligence.	Intelligence (MTAG)	120,934 British ancestry individuals, 127,548 individuals	NA	3p21.31	GPX1	USP4 - GPX1	ENSG00000114316	ENSG00000233276		12937	3522	rs13090388-T	rs13090388	0	13090388	regulatory_region_variant	1	NR	5e-24	23.301		0.0337539	[0.027-0.04] unit increase	Affymetrix [NR]	N
rs2352974	3	49772647	rs7618501	29326435	Hill WD	2018-01-11	Mol Psychiatry	www.ncbi.nlm.nih.gov/pubmed/29326435	A combined analysis of genetically correlated traits identifies 187 loci and a role for neurogenesis and myelination in intelligence.	Intelligence (MTAG)	120,934 British ancestry individuals, 127,548 individuals	NA	3p21.31	IP6K1	IP6K1			ENSG00000176095			rs7618501-A	rs7618501	0	7618501	intron_variant	0	NR	1e-31	31		0.0359245	[0.03-0.042] unit decrease	Affymetrix [NR]	N
rs1317140	3	49891002	rs10865959	29326435	Hill WD	2018-01-11	Mol Psychiatry	www.ncbi.nlm.nih.gov/pubmed/29326435	A combined analysis of genetically correlated traits identifies 187 loci and a role for neurogenesis and myelination in intelligence.	Intelligence (MTAG)	120,934 British ancestry individuals, 127,548 individuals	NA	3p21.31	TRAIP	TRAIP			ENSG00000183763			rs10865959-C	rs10865959	0	10865959	intron_variant	0	NR	2e-11	10.699		0.0214977	[0.015-0.028] unit decrease	Affymetrix [NR]	N
rs7428430	3	49907111	rs6446187	29326435	Hill WD	2018-01-11	Mol Psychiatry	www.ncbi.nlm.nih.gov/pubmed/29326435	A combined analysis of genetically correlated traits identifies 187 loci and a role for neurogenesis and myelination in intelligence.	Intelligence (MTAG)	120,934 British ancestry individuals, 127,548 individuals	NA	3p21.31	CAMKV	CAMKV			ENSG00000164076			rs6446187-A	rs6446187	0	6446187	intron_variant	0	NR	6e-29	28.2218		0.034259	[0.028-0.04] unit decrease	Affymetrix [NR]	N
rs2883059	3	49911155	rs55692411	29326435	Hill WD	2018-01-11	Mol Psychiatry	www.ncbi.nlm.nih.gov/pubmed/29326435	A combined analysis of genetically correlated traits identifies 187 loci and a role for neurogenesis and myelination in intelligence.	Intelligence (MTAG)	120,934 British ancestry individuals, 127,548 individuals	NA	3p21.31	ACTBP13	ACTBP13			ENSG00000234667			rs55692411-A	rs55692411	0	55692411	non_coding_transcript_exon_variant	0	NR	6e-26	25.2218		0.0327373	[0.027-0.039] unit decrease	Affymetrix [NR]	N
rs7428430	3	50117312	rs2624816	29326435	Hill WD	2018-01-11	Mol Psychiatry	www.ncbi.nlm.nih.gov/pubmed/29326435	A combined analysis of genetically correlated traits identifies 187 loci and a role for neurogenesis and myelination in intelligence.	Intelligence (MTAG)	120,934 British ancestry individuals, 127,548 individuals	NA	3p21.31	RBM6	RBM6			ENSG00000004534			rs2624816-T	rs2624816	0	2624816	intron_variant	0	NR	1e-25	25		0.0321458	[0.026-0.038] unit decrease	Affymetrix [NR]	N
rs2526389	3	50201924	rs2188151	29326435	Hill WD	2018-01-11	Mol Psychiatry	www.ncbi.nlm.nih.gov/pubmed/29326435	A combined analysis of genetically correlated traits identifies 187 loci and a role for neurogenesis and myelination in intelligence.	Intelligence (MTAG)	120,934 British ancestry individuals, 127,548 individuals	NA	3p21.31	SEMA3F	SEMA3F			ENSG00000001617			rs2188151-T	rs2188151	0	2188151	intron_variant	0	NR	1e-14	14		0.0228841	[0.017-0.029] unit decrease	Affymetrix [NR]	N
rs2526389	3	50202231	rs2624839	29326435	Hill WD	2018-01-11	Mol Psychiatry	www.ncbi.nlm.nih.gov/pubmed/29326435	A combined analysis of genetically correlated traits identifies 187 loci and a role for neurogenesis and myelination in intelligence.	Intelligence (MTAG)	120,934 British ancestry individuals, 127,548 individuals	NA	3p21.31	SEMA3F	SEMA3F			ENSG00000001617			rs2624839-T	rs2624839	0	2624839	intron_variant	0	NR	6e-15	14.2218		0.0230234	[0.017-0.029] unit increase	Affymetrix [NR]	N
rs9858059	3	50207227	rs3774749	29326435	Hill WD	2018-01-11	Mol Psychiatry	www.ncbi.nlm.nih.gov/pubmed/29326435	A combined analysis of genetically correlated traits identifies 187 loci and a role for neurogenesis and myelination in intelligence.	Intelligence (MTAG)	120,934 British ancestry individuals, 127,548 individuals	NA	3p21.31	SEMA3F	SEMA3F			ENSG00000001617			rs3774749-T	rs3774749	0	3774749	intron_variant	0	NR	2e-22	21.699		0.0299655	[0.024-0.036] unit increase	Affymetrix [NR]	N
rs35999162	3	49597230	rs35999162	30595370	Kichaev G	2018-12-27	Am J Hum Genet	www.ncbi.nlm.nih.gov/pubmed/30595370	Leveraging Polygenic Functional Enrichment to Improve GWAS Power.	Menarche (age at onset)	approximately 242,000 European ancestry individuals	NA	3p21.31		BSN			ENSG00000164061			rs35999162-?	rs35999162	0	35999162	intron_variant	0	NR	6e-13	12.2218				NR [~ 8900000] (imputed)	N
rs2883059	3	50093209	rs6762477	21102462	Elks CE	2010-11-21	Nat Genet	www.ncbi.nlm.nih.gov/pubmed/21102462	Thirty new loci for age at menarche identified by a meta-analysis of genome-wide association studies.	Menarche (age at onset)	86,142 European ancestry female individuals, 557 Old Order Amish (founder/genetic isolate) female individuals, 1,103 Erasmus Rucphen (founder/genetic isolate) female individuals	Up to 12,813 European ancestry female individuals, 910 Val Borbera (founder/genetic isolate) female individuals, 348 Orcadian (founder/genetic isolate) female individuals, 338 Friuli Venezia Giulia (founder/genetic isolate) female individuals, 322 Carlantino (founder/genetic/isolate) female individuals	3p21.31	RBM6	RBM6			ENSG00000004534			rs6762477-G	rs6762477	0	6762477	intron_variant	0	0.44	2e-08	7.69897		2.5	[1.72-3.28] week increase	Affymetrix, Illumina [~ 2500000] (imputed)	N
rs2883059	3	50093209	rs6762477	25231870	Perry JR	2014-07-23	Nature	www.ncbi.nlm.nih.gov/pubmed/25231870	Parent-of-origin-specific allelic associations among 106 genomic loci for age at menarche.	Menarche (age at onset)	Up to 182,413 European ancestry females	NA	3p21.31	WDR6, UBA7	RBM6			ENSG00000004534			rs6762477-G	rs6762477	0	6762477	intron_variant	0	0.44	8e-12	11.0969		0.04	[0.028-0.052] unit increase	Affymetrix, Illumina [2441815] (imputed)	N
rs2883059	3	49914397	rs11712056	30595370	Kichaev G	2018-12-27	Am J Hum Genet	www.ncbi.nlm.nih.gov/pubmed/30595370	Leveraging Polygenic Functional Enrichment to Improve GWAS Power.	Morning person	approximately 410,000 European ancestry individuals	NA	3p21.31		ACTBP13			ENSG00000234667			rs11712056-?	rs11712056	0	11712056	non_coding_transcript_exon_variant	0	NR	7e-12	11.1549				NR [~ 8900000] (imputed)	N
rs7428430	3	50022049	rs62262139	30664745	Tachmazidou I	2019-01-21	Nat Genet	www.ncbi.nlm.nih.gov/pubmed/30664745	Identification of new therapeutic targets for osteoarthritis through genome-wide analyses of UK Biobank data.	Osteoarthritis	77,052 European ancestry cases, 378,169 European ancestry controls	NA	3p21.31	NR	RBM6			ENSG00000004534			rs62262139-A	rs62262139	0	62262139	intron_variant	0	0.54	9e-11	10.0458		1.04	[1.03-1.05]	Affymetrix, Illumina [up to 17000000] (imputed)	N
rs35999162	3	49572140	rs4625	26301688	Li YR	2015-08-24	Nat Med	www.ncbi.nlm.nih.gov/pubmed/26301688	Meta-analysis of shared genetic architecture across ten pediatric autoimmune diseases.	Pediatric autoimmune diseases	97 European ancestry thyroiditis cases, 107 European ancestry ankylosing spondylitis cases, 100 European ancestry psoriasis cases, 173 European ancestry celiac disease cases, 254 European ancestry systemic lupus erythematosus cases, 308 European ancestry common variable inmunodeficiency cases, 865 European ancestry ulcerative colitis cases, 1,086 European ancestry Type 1 diabetes cases, 1,123 European ancestry juvenile idiopathic arthritis cases, 1,922 European ancestry Crohn's disease cases, 10,718 European ancestry controls	NA	3p21.31	DAG1	DAG1			ENSG00000173402			rs4625-G	rs4625	0	4625	3_prime_UTR_variant	0	0.31	8e-11	10.0969				Illumina [7347414] (imputed)	N
rs35999162	3	49721532	rs3197999	21151127	Melum E	2010-12-12	Nat Genet	www.ncbi.nlm.nih.gov/pubmed/21151127	Genome-wide association analysis in primary sclerosing cholangitis identifies two non-HLA susceptibility loci.	Primary sclerosing cholangitis	715 European ancestry cases, 2,962 European ancestry controls	1,025 European ancestry cases, 2,174 European ancestry controls	3p21.31	MST1	MST1			ENSG00000173531			rs3197999-?	rs3197999	0	3197999	missense_variant	0	0.28	1e-16	16		1.39	[1.24-1.56]	Affymetrix [2466182] (imputed)	N
rs35999162	3	49721532	rs3197999	27992413	Ji SG	2016-12-19	Nat Genet	www.ncbi.nlm.nih.gov/pubmed/27992413	Genome-wide association study of primary sclerosing cholangitis identifies new risk loci and quantifies the genetic relationship with inflammatory bowel disease.	Primary sclerosing cholangitis	2,871 European ancestry cases, 12,019 European ancestry controls	1,925 European ancestry cases, 7,936 European ancestry controls	3p21.31	MST1	MST1			ENSG00000173531			rs3197999-A	rs3197999	0	3197999	missense_variant	0	0.3	5e-26	25.301		1.33	[1.26-1.40]	Affymetrix, Illumina [7891602] (imputed)	N
rs35999162	3	49721532	rs3197999	23603763	Liu JZ	2013-06-01	Nat Genet	www.ncbi.nlm.nih.gov/pubmed/23603763	Dense genotyping of immune-related disease regions identifies nine new risk loci for primary sclerosing cholangitis.	Primary sclerosing cholangitis	3,789 European ancestry cases, 25,079 European ancestry controls	NA	3p21.31	MST1	MST1			ENSG00000173531			rs3197999-A	rs3197999	0	3197999	missense_variant	0	0.285	2e-26	25.699		1.33	[1.26-1.40]	Illumina [140322] (imputed)	N
rs1317140	3	49892896	rs10049413	30595370	Kichaev G	2018-12-27	Am J Hum Genet	www.ncbi.nlm.nih.gov/pubmed/30595370	Leveraging Polygenic Functional Enrichment to Improve GWAS Power.	Red blood cell count	approximately 445,000 European ancestry individuals	NA	3p21.31		TRAIP			ENSG00000183763			rs10049413-?	rs10049413	0	10049413	intron_variant	0	NR	1e-20	20				NR [~ 8900000] (imputed)	N
rs2883059	3	49914397	rs11712056	29970889	Day FR	2018-07-03	Nat Commun	www.ncbi.nlm.nih.gov/pubmed/29970889	Elucidating the genetic basis of social interaction and isolation.	Regular attendance at a gym or sports club	135,060 European ancestry cases, 317,242 European ancestry controls	NA	3p21.31	BSN, APEH, MST1, RNF123, AMIGO3, GMPPB, IP6K1, CDHR4, FAM212A, UBA7, MIR5193, TRAIP, CAMKV, MST1R, MON1A, RBM6, RBM5, LUST, SEMA3F	ACTBP13			ENSG00000234667			rs11712056-T	rs11712056	0	11712056	non_coding_transcript_exon_variant	0	0.556397	6e-10	9.22185		0.00595134	[0.0041-0.0078] unit increase	NR [NR] (imputed)	N
rs1317140	3	49770032	rs3749237	27798624	Eppinga RN	2016-10-31	Nat Genet	www.ncbi.nlm.nih.gov/pubmed/27798624	Identification of genomic loci associated with resting heart rate and shared genetic predictors with all-cause mortality.	Resting heart rate	127,919 European ancestry individuals, 2,478 Asian ancestry individuals, 1,734 Black individuals, 684 Mixed ancestry individuals, 1,436 individuals	130,795 European ancestry individuals	3p21.31	IP6K1, GMPPB, FAM212A, DAG1, KLHDC8B, LAMB2, PRKAR2A, QRICH1	IP6K1			ENSG00000176095			rs3749237-A	rs3749237	0	3749237	intron_variant	0	0.32	3e-13	12.5229		0.2583	[0.19-0.33] unit increase	Affymetrix [19941912] (imputed)	N
rs1317140	3	49770032	rs3749237	29769521	Ramirez J	2018-05-16	Nat Commun	www.ncbi.nlm.nih.gov/pubmed/29769521	Thirty loci identified for heart rate response to exercise and recovery implicate autonomic nervous system.	Resting heart rate	67,062 European ancestry individuals	NA	3p21.31	IP6K1	IP6K1			ENSG00000176095			rs3749237-G	rs3749237	0	3749237	intron_variant	0	0.677902	4e-07	6.39794		0.347552	[0.21-0.48] unit decrease	Affymetrix [~ 7800000] (imputed)	N
rs35999162	3	49644193	rs11921590	30038396	Lee JJ	2018-07-23	Nat Genet	www.ncbi.nlm.nih.gov/pubmed/30038396	Gene discovery and polygenic prediction from a genome-wide association study of educational attainment in 1.1 million individuals.	Self-reported math ability	564,698 European ancestry individuals	NA	3p21.31	Intergenic	BSN			ENSG00000164061			rs11921590-T	rs11921590	0	11921590	intron_variant	0	0.692	9e-32	31.0458		0.0248	[0.021-0.029] unit decrease	Affymetrix, Illumina [10000000] (imputed)	N
rs35999162	3	49644012	rs11917431	30038396	Lee JJ	2018-07-23	Nat Genet	www.ncbi.nlm.nih.gov/pubmed/30038396	Gene discovery and polygenic prediction from a genome-wide association study of educational attainment in 1.1 million individuals.	Self-reported math ability (MTAG)	670,471 European ancestry individuals	NA	3p21.31	Intergenic	BSN			ENSG00000164061			rs11917431-T	rs11917431	0	11917431	intron_variant	0	0.3079	9e-51	50.0458	(MTAG)	0.0291	[0.025-0.033] unit increase	Affymetrix, Illumina [7100000] (imputed)	N
rs2526389	3	50187596	rs2526398	30038396	Lee JJ	2018-07-23	Nat Genet	www.ncbi.nlm.nih.gov/pubmed/30038396	Gene discovery and polygenic prediction from a genome-wide association study of educational attainment in 1.1 million individuals.	Self-reported math ability (MTAG)	670,471 European ancestry individuals	NA	3p21.31	Intergenic	SEMA3F-AS1			ENSG00000235016			rs2526398-C	rs2526398	0	2526398	intron_variant	0	0.3532	5e-24	23.301	(MTAG)	0.0189	[0.015-0.023] unit decrease	Affymetrix, Illumina [7100000] (imputed)	N
rs2526389	3	50192760	rs2526390	30643251	Liu M	2019-01-14	Nat Genet	www.ncbi.nlm.nih.gov/pubmed/30643251	Association studies of up to 1.2 million individuals yield new insights into the genetic etiology of tobacco and alcohol use.	Smoking initiation (ever regular vs never regular)	up to 1,232,091 European ancestry individuals	NA	3p21.31	NR	SEMA3F-AS1, SEMA3F			ENSG00000235016, ENSG00000001617			rs2526390-T	rs2526390	0	2526390	5_prime_UTR_variant	0	0.334	4e-14	13.3979		0.0204663	[0.015-0.026] unit increase	NR [~ 10000000] (imputed)	N
rs2526389	3	50192760	rs2526390	30643251	Liu M	2019-01-14	Nat Genet	www.ncbi.nlm.nih.gov/pubmed/30643251	Association studies of up to 1.2 million individuals yield new insights into the genetic etiology of tobacco and alcohol use.	Smoking initiation (ever regular vs never regular) (MTAG)	up to 1,359,002 European ancestry individuals	NA	3p21.31	NR	SEMA3F-AS1, SEMA3F			ENSG00000235016, ENSG00000001617			rs2526390-T	rs2526390	0	2526390	5_prime_UTR_variant	0	0.334	3e-18	17.5229		0.0100031	[0.0078-0.0123] unit increase	NR [9732723] (imputed)	N
rs7428430	3	50174184	rs7428430	30595370	Kichaev G	2018-12-27	Am J Hum Genet	www.ncbi.nlm.nih.gov/pubmed/30595370	Leveraging Polygenic Functional Enrichment to Improve GWAS Power.	Sunburns	approximately 344,000 European ancestry individuals	NA	3p21.31		SEMA3F-AS1			ENSG00000235016			rs7428430-?	rs7428430	0	7428430	intron_variant	0	NR	1e-08	8				NR [~ 8900000] (imputed)	N
rs1317140	3	49770032	rs3749237	27841878	Hoffmann TJ	2016-11-14	Nat Genet	www.ncbi.nlm.nih.gov/pubmed/27841878	Genome-wide association analyses using electronic health records identify new loci influencing blood pressure variation.	Systolic blood pressure	295,529 European ancestry individuals, 8,231 Latino individuals, 3,058 African American individuals, 2,029 African British individuals, 7,701 East Asian ancestry individuals, 2,735 South Asian ancestry individuals, 1,979 mixed and unknown ancestry individuals	NA	3p21.31	IP6K1	IP6K1			ENSG00000176095			rs3749237-G	rs3749237	0	3749237	intron_variant	0		4e-07	6.39794		0.208	unit decrease	Affymetrix [at least 2696785] (imputed)	N
rs35999162	3	49701983	rs9858542	19915572	Barrett JC	2009-11-15	Nat Genet	www.ncbi.nlm.nih.gov/pubmed/19915572	Genome-wide association study of ulcerative colitis identifies three new susceptibility loci, including the HNF4A region.	Ulcerative colitis	2,361 European ancestry cases, 5,417 European ancestry controls	2,321 European ancestry cases, 4,818 European ancestry controls	3p21.31	MST1	BSN			ENSG00000164061			rs9858542-?	rs9858542	0	9858542	synonymous_variant	0	NR	7e-09	8.1549				Affymetrix [NR]	N
rs35999162	3	49719729	rs9822268	21297633	Anderson CA	2011-02-06	Nat Genet	www.ncbi.nlm.nih.gov/pubmed/21297633	Meta-analysis identifies 29 additional ulcerative colitis risk loci, increasing the number of confirmed associations to 47.	Ulcerative colitis	6,687 European ancestry cases, 19,718 European ancestry controls	9,628 European ancestry cases, 12,917 European ancestry controls	3p21.31	UBA7, MST1, APEH, AMIGO3, GMPPB, BSN	APEH			ENSG00000164062			rs9822268-A	rs9822268	0	9822268	intron_variant	0	0.3	2e-17	16.699		1.21	[1.16-1.26]	Affymetrix, Illumina [~ 1100000] (imputed)	N
rs35999162	3	49721532	rs3197999	20228799	McGovern DP	2010-03-14	Nat Genet	www.ncbi.nlm.nih.gov/pubmed/20228799	Genome-wide association identifies multiple ulcerative colitis susceptibility loci.	Ulcerative colitis	2,693 European ancestry cases, 6,791 European ancestry controls	2,009 European ancestry cases, 1,580 European ancestry controls	3p21.31	MST1	MST1			ENSG00000173531			rs3197999-T	rs3197999	0	3197999	missense_variant	0	NR	4e-09	8.39794		1.21	[NR]	Illumina [266047]	N
rs35999162	3	49721532	rs3197999	25082827	Julia A	2014-07-31	Hum Mol Genet	www.ncbi.nlm.nih.gov/pubmed/25082827	A genome-wide association study identifies a novel locus at 6q22.1 associated with ulcerative colitis.	Ulcerative colitis	up to 7,483 European ancestry cases, up to 21,211 European ancestry controls	1,073 European ancestry cases, 1,279 European ancestry controls	3p21.31	PFKFB4, MST1R, UCN2, GPX1, IP6K2, BSN, IP6K1, USP4, MST1	MST1			ENSG00000173531			rs3197999-?	rs3197999	0	3197999	missense_variant	0	NR	8e-07	6.09691	(Southern European)	1.38	[1.21-1.56]	Illumina [546271]	N
rs35999162	3	49721532	rs3197999	26192919	Liu JZ	2015-07-20	Nat Genet	www.ncbi.nlm.nih.gov/pubmed/26192919	Association analyses identify 38 susceptibility loci for inflammatory bowel disease and highlight shared genetic risk across populations.	Ulcerative colitis	6,968 European ancestry cases, 20,464 European ancestry controls	10,679 European ancestry cases, 26,715 European ancestry controls, 397 Iranian ancestry cases, 342 Iranian ancestry controls, 1,239 Indian ancestry cases, 990 Indian ancestry controls, 1,134 East Asian ancestry cases, 3,719 East Asian ancestry controls	3p21.31	NR	MST1			ENSG00000173531			rs3197999-A	rs3197999	0	3197999	missense_variant	0	0.2812	2e-37	36.699	(EA)	1.18658	[1.16-1.21]	Affymetrix, Illumina [~ 9000000] (imputed)	N
rs35999162	3	49721532	rs3197999	28067908	de Lange KM	2017-01-09	Nat Genet	www.ncbi.nlm.nih.gov/pubmed/28067908	Genome-wide association study implicates immune activation of multiple integrin genes in inflammatory bowel disease.	Ulcerative colitis	12,366 European and unknown ancestry cases, 33,609 European and unknown ancestry controls	NA	3p21.31	TMA7, TREX1, UCN2, TMEM89, SLC26A6, WDR6, NDUFAF3, IMPDH2, KLHDC8B, RP11-3B7.1, C3orf62, GPX1, TCTA, AMT, APEH, PLXNB1, CCDC51, SHISA5, PFKFB4, UQCRC1, CELSR3, NCKIPSD, PRKAR2A, SLC25A20, ARIH2OS, P4HTM, DALRD3, QRICH1, QARS, LAMB2, CCDC71, C3orf84, USP4, NICN1, MST1, RNF123, ATRIP, COL7A1, IP6K2, ARIH2, USP19, RHOA, DAG1, BSN, CCDC36	MST1			ENSG00000173531			rs3197999-?	rs3197999	0	3197999	missense_variant	0		8e-20	19.0969				Illumina [9578670] (imputed)	N
rs7428430	3	50160109	rs2071206	30595370	Kichaev G	2018-12-27	Am J Hum Genet	www.ncbi.nlm.nih.gov/pubmed/30595370	Leveraging Polygenic Functional Enrichment to Improve GWAS Power.	White blood cell count	approximately 444,000 European ancestry individuals	NA	3p21.31		SEMA3F-AS1			ENSG00000235016			rs2071206-?	rs2071206	0	2071206	intron_variant	0	NR	2e-18	17.699				NR [~ 8900000] (imputed)	N
rs2189234	4B	106120756	rs11726786	29186694	Lam M	2017-11-28	Cell Rep	www.ncbi.nlm.nih.gov/pubmed/29186694	Large-Scale Cognitive GWAS Meta-Analysis Reveals Tissue-Specific Neural Expression and Potential Nootropic Drug Targets.	Cognitive ability	107,207 European ancestry individuals	NA	4q24	TET2	TET2			ENSG00000168769			rs11726786-?	rs11726786	0	11726786	intron_variant	0	NR	1e-08	8		5.684	z score increase	Affymetrix, Illumina [7357080] (imputed)	N
rs2189234	4B	106120756	rs11726786	29186694	Lam M	2017-11-28	Cell Rep	www.ncbi.nlm.nih.gov/pubmed/29186694	Large-Scale Cognitive GWAS Meta-Analysis Reveals Tissue-Specific Neural Expression and Potential Nootropic Drug Targets.	Cognitive ability (MTAG)	436,124 European ancestry individuals	NA	4q24	TET2	TET2			ENSG00000168769			rs11726786-?	rs11726786	0	11726786	intron_variant	0	NR	5e-12	11.301		6.898	z score increase	Affymetrix, Illumina, Perlegen [7333576] (imputed)	N
rs2726485	4B	106217358	rs2726513	30038396	Lee JJ	2018-07-23	Nat Genet	www.ncbi.nlm.nih.gov/pubmed/30038396	Gene discovery and polygenic prediction from a genome-wide association study of educational attainment in 1.1 million individuals.	Cognitive performance	257,841 European ancestry individuals	NA	4q24	Intergenic	RN7SL89P - PPA2	ENSG00000243383	ENSG00000138777		2255	72876	rs2726513-T	rs2726513	0	2726513	regulatory_region_variant	1	0.4069	2e-19	18.699		0.0261	[0.02-0.032] unit decrease	Affymetrix, Illumina [10100000] (imputed)	N
rs2726485	4B	106217358	rs2726513	30038396	Lee JJ	2018-07-23	Nat Genet	www.ncbi.nlm.nih.gov/pubmed/30038396	Gene discovery and polygenic prediction from a genome-wide association study of educational attainment in 1.1 million individuals.	Cognitive performance (MTAG)	402,382 European ancestry individuals	NA	4q24	Intergenic	RN7SL89P - PPA2	ENSG00000243383	ENSG00000138777		2255	72876	rs2726513-T	rs2726513	0	2726513	regulatory_region_variant	1	0.4069	4e-25	24.3979	(MTAG)	0.0242	[0.02-0.029] unit decrease	Affymetrix, Illumina [7100000] (imputed)	N
rs2726485	4B	106267237	rs2647262	30279531	Baselmans BML	2018-10-02	Sci Rep	www.ncbi.nlm.nih.gov/pubmed/30279531	A genetic perspective on the relationship between eudaimonic -and hedonic well-being.	Eudaimonic well-being	108,154 British ancestry individuals	NA	4q24	NR	RN7SL89P - PPA2	ENSG00000243383	ENSG00000138777		52134	22997	rs2647262-A	rs2647262	0	2647262	intergenic_variant	1	0.388318	7e-08	7.1549		5.38214	[NR] z score increase	Affymetrix [~ 8600000] (imputed)	N
rs2189234	4B	106199505	rs2647257	29520040	Coleman JRI	2018-03-08	Mol Psychiatry	www.ncbi.nlm.nih.gov/pubmed/29520040	Biological annotation of genetic loci associated with intelligence in a meta-analysis of 87,740 individuals.	Extremely high intelligence	1,247 European ancestry cases, 86,493 European ancestry controls	NA	4q24	PPA2, TET2	TET2			ENSG00000168769			rs2647257-A	rs2647257	0	2647257	3_prime_UTR_variant	0	0.636	3e-08	7.52288		5.54	NR z score increase increase	Illumina [up to 12595966] (imputed)	N
rs2189234	4B	106212562	rs2726491	30593698	Hubel C	2018-12-28	Am J Med Genet B Neuropsychiatr Genet	www.ncbi.nlm.nih.gov/pubmed/30593698	Genomics of body fat percentage may contribute to sex bias in anorexia nervosa.	Fat-free mass	70,700 European ancestry female individuals, 85,261 European ancestry male individuals	NA	4q24	NR	TET2 - RN7SL89P	ENSG00000168769	ENSG00000243383		11589	2259	rs2726491-?	rs2726491	0	2726491	intergenic_variant	1	NR	2e-11	10.699		0.15157	[0.11-0.2] unit decrease	Affymetrix [7794483] (imputed)	N
rs2189234	4B	106212562	rs2726491	30593698	Hubel C	2018-12-28	Am J Med Genet B Neuropsychiatr Genet	www.ncbi.nlm.nih.gov/pubmed/30593698	Genomics of body fat percentage may contribute to sex bias in anorexia nervosa.	Fat-free mass	70,700 European ancestry female individuals, 85,261 European ancestry male individuals	NA	4q24	NR	TET2 - RN7SL89P	ENSG00000168769	ENSG00000243383		11589	2259	rs2726491-?	rs2726491	0	2726491	intergenic_variant	1	NR	2e-06	5.69897	(male)	0.17052	[0.1-0.24] unit decrease	Affymetrix [7794483] (imputed)	N
rs2189234	4B	106212562	rs2726491	30593698	Hubel C	2018-12-28	Am J Med Genet B Neuropsychiatr Genet	www.ncbi.nlm.nih.gov/pubmed/30593698	Genomics of body fat percentage may contribute to sex bias in anorexia nervosa.	Fat-free mass	70,700 European ancestry female individuals, 85,261 European ancestry male individuals	NA	4q24	NR	TET2 - RN7SL89P	ENSG00000168769	ENSG00000243383		11589	2259	rs2726491-?	rs2726491	0	2726491	intergenic_variant	1	NR	4e-07	6.39794	(female)	0.12463	[0.076-0.173] unit decrease	Affymetrix [7794483] (imputed)	N
rs2726485	4B	106217358	rs2726513	29844566	Davies G	2018-05-29	Nat Commun	www.ncbi.nlm.nih.gov/pubmed/29844566	Study of 300,486 individuals identifies 148 independent genetic loci influencing general cognitive function.	General cognitive ability	up to 300,486 European ancestry individuals	NA	4q24	RN7SL89P	RN7SL89P - PPA2	ENSG00000243383	ENSG00000138777		2255	72876	rs2726513-T	rs2726513	0	2726513	regulatory_region_variant	1	NR	5e-18	17.301		8.648	z-score decrease	Affymetrix, Illumina [at least 2500000] (imputed)	N
rs2726485	4B	106312813	rs2636699	29844566	Davies G	2018-05-29	Nat Commun	www.ncbi.nlm.nih.gov/pubmed/29844566	Study of 300,486 individuals identifies 148 independent genetic loci influencing general cognitive function.	General cognitive ability	up to 300,486 European ancestry individuals	NA	4q24	PPA2	PPA2			ENSG00000138777			rs2636699-T	rs2636699	0	2636699	intron_variant	0	NR	3e-11	10.5229		6.641	z-score increase	Affymetrix, Illumina [at least 2500000] (imputed)	N
rs2189234	4B	106134316	rs6855629	23563607	Berndt SI	2013-04-07	Nat Genet	www.ncbi.nlm.nih.gov/pubmed/23563607	Genome-wide meta-analysis identifies 11 new loci for anthropometric traits and provides insights into genetic architecture.	Height	8,097 European ancestry tall individuals, 8,099 European ancestry short individuals	4,872 European ancestry tall individuals, 4,831 European ancestry short individuals	4q24	KIAA1546	TET2			ENSG00000168769			rs6855629-G	rs6855629	0	6855629	intron_variant	0	0.63	2e-08	7.69897		1.14	[NR]	Affymetrix, Illumina [~ 2800000] (imputed)	N
rs2189234	4B	106196951	rs2454206	25429064	He M	2014-11-26	Hum Mol Genet	www.ncbi.nlm.nih.gov/pubmed/25429064	Meta-analysis of genome-wide association studies of adult height in East Asians identifies 17 novel loci.	Height	36,227 East Asian ancestry individuals	57,699 East Asian ancestry individuals	4q24	TET2	TET2			ENSG00000168769			rs2454206-A	rs2454206	0	2454206	missense_variant	0	0.79	6e-09	8.22185		0.027	[0.013-0.041] unit increase	Affymetrix, Illumina [2704730] (imputed)	N
rs2189234	4B	106075498	rs2189234	26192919	Liu JZ	2015-07-20	Nat Genet	www.ncbi.nlm.nih.gov/pubmed/26192919	Association analyses identify 38 susceptibility loci for inflammatory bowel disease and highlight shared genetic risk across populations.	Inflammatory bowel disease	12,882 European ancestry cases, 21,770 European ancestry controls	25,273 European ancestry cases, 26,715 European ancestry controls, 548 Iranian ancestry cases, 342 Iranian ancestry control, 1,423 Indian ancestry cases, 990 Indian ancestry controls, 2,824 East Asian ancestry cases, 3,719 East Asian ancestry controls	4q24	NR	TET2			ENSG00000168769			rs2189234-A	rs2189234	0	2189234	intron_variant	0	0.3692	4e-07	6.39794	(EA)	1.0532	[1.03-1.07]	Affymetrix, Illumina [~ 9000000] (imputed)	N
rs2189234	4B	106212562	rs2726491	29942086	Savage JE	2018-06-25	Nat Genet	www.ncbi.nlm.nih.gov/pubmed/29942086	Genome-wide association meta-analysis in 269,867 individuals identifies new genetic and functional links to intelligence.	Intelligence	269,867 European ancestry individuals	NA	4q24	NR	TET2 - RN7SL89P	ENSG00000168769	ENSG00000243383		11589	2259	rs2726491-A	rs2726491	0	2726491	intergenic_variant	1	NR	4e-23	22.3979		9.9	z-score decrease	Affymetrix, Illumina [9295118] (imputed)	N
rs2726485	4B	106316427	rs2726528	29942086	Savage JE	2018-06-25	Nat Genet	www.ncbi.nlm.nih.gov/pubmed/29942086	Genome-wide association meta-analysis in 269,867 individuals identifies new genetic and functional links to intelligence.	Intelligence	269,867 European ancestry individuals	NA	4q24	NR	PPA2			ENSG00000138777			rs2726528-T	rs2726528	0	2726528	intron_variant	0	NR	1e-13	13		7.445	z-score decrease	Affymetrix, Illumina [9295118] (imputed)	N
rs2189234	4B	106048360	rs1541374	29326435	Hill WD	2018-01-11	Mol Psychiatry	www.ncbi.nlm.nih.gov/pubmed/29326435	A combined analysis of genetically correlated traits identifies 187 loci and a role for neurogenesis and myelination in intelligence.	Intelligence (MTAG)	120,934 British ancestry individuals, 127,548 individuals	NA	4q24	ENSG00000248373	AC096577.1 - AC004069.1	ENSG00000248373	ENSG00000251259		7203	10077	rs1541374-T	rs1541374	0	1541374	intergenic_variant	1	NR	9e-10	9.04576		0.0227799	[0.015-0.03] unit decrease	Affymetrix [NR]	N
rs2189234	4B	106120756	rs11726786	29326435	Hill WD	2018-01-11	Mol Psychiatry	www.ncbi.nlm.nih.gov/pubmed/29326435	A combined analysis of genetically correlated traits identifies 187 loci and a role for neurogenesis and myelination in intelligence.	Intelligence (MTAG)	120,934 British ancestry individuals, 127,548 individuals	NA	4q24	TET2	TET2			ENSG00000168769			rs11726786-T	rs11726786	0	11726786	intron_variant	0	NR	2e-15	14.699		0.024832	[0.019-0.031] unit increase	Affymetrix [NR]	N
rs2726485	4B	106216667	rs2101975	29326435	Hill WD	2018-01-11	Mol Psychiatry	www.ncbi.nlm.nih.gov/pubmed/29326435	A combined analysis of genetically correlated traits identifies 187 loci and a role for neurogenesis and myelination in intelligence.	Intelligence (MTAG)	120,934 British ancestry individuals, 127,548 individuals	NA	4q24	RN7SL89P	RN7SL89P - PPA2	ENSG00000243383	ENSG00000138777		1564	73567	rs2101975-A	rs2101975	0	2101975	intergenic_variant	1	NR	4e-19	18.3979		0.0269549	[0.021-0.033] unit increase	Affymetrix [NR]	N
rs2726485	4B	106233359	rs2647261	29326435	Hill WD	2018-01-11	Mol Psychiatry	www.ncbi.nlm.nih.gov/pubmed/29326435	A combined analysis of genetically correlated traits identifies 187 loci and a role for neurogenesis and myelination in intelligence.	Intelligence (MTAG)	120,934 British ancestry individuals, 127,548 individuals	NA	4q24	RN7SL89P	RN7SL89P - PPA2	ENSG00000243383	ENSG00000138777		18256	56875	rs2647261-A	rs2647261	0	2647261	intergenic_variant	1	NR	1e-10	10		0.0206174	[0.014-0.027] unit decrease	Affymetrix [NR]	N
rs2726485	4B	106267729	rs2647263	29326435	Hill WD	2018-01-11	Mol Psychiatry	www.ncbi.nlm.nih.gov/pubmed/29326435	A combined analysis of genetically correlated traits identifies 187 loci and a role for neurogenesis and myelination in intelligence.	Intelligence (MTAG)	120,934 British ancestry individuals, 127,548 individuals	NA	4q24	PPA2	RN7SL89P - PPA2	ENSG00000243383	ENSG00000138777		52626	22505	rs2647263-T	rs2647263	0	2647263	intergenic_variant	1	NR	3e-16	15.5229		0.0254295	[0.019-0.032] unit increase	Affymetrix [NR]	N
rs2189234	4B	106048360	rs1541374	21946350	Soler Artigas M	2011-09-25	Nat Genet	www.ncbi.nlm.nih.gov/pubmed/21946350	Genome-wide association and large-scale follow up identifies 16 new loci influencing lung function.	Pulmonary function	48,201 European ancestry individuals	46,411 European ancestry individuals	4q24	TET2	AC096577.1 - AC004069.1	ENSG00000248373	ENSG00000251259		7203	10077	rs1541374-T	rs1541374	0	1541374	intergenic_variant	1	NR	6e-07	6.22185	(FEV1)	0.026	[0.016-0.036] unit decrease	Affymetrix, Illumina [~ 2500000] (imputed)	N
rs2189234	4B	106109381	rs4699165	30224653	Evangelou E	2018-09-17	Nat Genet	www.ncbi.nlm.nih.gov/pubmed/30224653	Genetic analysis of over 1 million people identifies 535 new loci associated with blood pressure traits.	Pulse pressure	757,601 European ancestry individuals	NA	4q24	RN7SL89P	TET2			ENSG00000168769			rs4699165-A	rs4699165	0	4699165	intron_variant	0	0.3569	1e-10	10		0.1377	[0.096-0.18] unit increase	Affymetrix, Illumina [~ 7100000] (imputed)	N
rs57672162	4A	89466335	rs11932693	29844566	Davies G	2018-05-29	Nat Commun	www.ncbi.nlm.nih.gov/pubmed/29844566	Study of 300,486 individuals identifies 148 independent genetic loci influencing general cognitive function.	Reaction time	330,069 European ancestry individuals	NA	4q22.1	NR	AC098582.1			ENSG00000285385			rs11932693-?	rs11932693	0	11932693	intron_variant	0	NR	2e-07	6.69897		0.0091307	[0.0057-0.0125] unit increase	Affymetrix [805426] (imputed)	N
rs6857847	4A	89600820	rs3017917	29844566	Davies G	2018-05-29	Nat Commun	www.ncbi.nlm.nih.gov/pubmed/29844566	Study of 300,486 individuals identifies 148 independent genetic loci influencing general cognitive function.	Reaction time	330,069 European ancestry individuals	NA	4q22.1	NR	HERC3			ENSG00000138641			rs3017917-?	rs3017917	0	3017917	intron_variant	0	NR	3e-06	5.52288		0.0082995	[0.0048-0.0118] unit increase	Affymetrix [805426] (imputed)	N
rs2189234	4B	106082120	rs13123752	29844566	Davies G	2018-05-29	Nat Commun	www.ncbi.nlm.nih.gov/pubmed/29844566	Study of 300,486 individuals identifies 148 independent genetic loci influencing general cognitive function.	Reaction time	330,069 European ancestry individuals	NA	4q24	NR	TET2			ENSG00000168769			rs13123752-?	rs13123752	0	13123752	intron_variant	0	NR	2e-06	5.69897		0.0082518	[0.0048-0.0117] unit increase	Affymetrix [805426] (imputed)	N
rs2726485	4B	106254606	rs2726478	29970889	Day FR	2018-07-03	Nat Commun	www.ncbi.nlm.nih.gov/pubmed/29970889	Elucidating the genetic basis of social interaction and isolation.	Regular attendance at a religious group	66,259 European ancestry cases, 386,043 European ancestry controls	NA	4q24	TET2, PPA2, ARHGEF38, ARHGEF38-IT1	RN7SL89P - PPA2	ENSG00000243383	ENSG00000138777		39503	35628	rs2726478-T	rs2726478	0	2726478	intergenic_variant	1	0.582956	5e-09	8.30103		0.00431314	[0.0029-0.0058] unit increase	NR [NR] (imputed)	N
rs2189234	4B	106199505	rs2647257	30643258	Karlsson Linner R	2019-01-14	Nat Genet	www.ncbi.nlm.nih.gov/pubmed/30643258	Genome-wide association analyses of risk tolerance and risky behaviors in over 1 million individuals identify hundreds of loci and shared genetic influences.	Risk-taking tendency (4-domain principal component model)	315,894 European ancestry individuals	NA	4q24	PPA2	TET2			ENSG00000168769			rs2647257-A	rs2647257	0	2647257	3_prime_UTR_variant	0	0.6146	5e-11	10.301		0.0174282	[0.012-0.023] unit increase	Affymetrix [~ 11515000] (imputed)	N
rs2726485	4B	106217358	rs2726513	30038396	Lee JJ	2018-07-23	Nat Genet	www.ncbi.nlm.nih.gov/pubmed/30038396	Gene discovery and polygenic prediction from a genome-wide association study of educational attainment in 1.1 million individuals.	Self-reported math ability (MTAG)	670,471 European ancestry individuals	NA	4q24	Intergenic	RN7SL89P - PPA2	ENSG00000243383	ENSG00000138777		2255	72876	rs2726513-T	rs2726513	0	2726513	regulatory_region_variant	1	0.3919	3e-13	12.5229	(MTAG)	0.0134	[0.0099-0.0169] unit decrease	Affymetrix, Illumina [7100000] (imputed)	N
rs2726485	4B	106259572	rs2726481	28928442	Tian C	2017-09-19	Nat Commun	www.ncbi.nlm.nih.gov/pubmed/28928442	Genome-wide association and HLA region fine-mapping studies identify susceptibility loci for multiple common infections.	Tonsillectomy	60,098 European ancestry cases, 113,323 European ancestry controls	NA	4q24	NR	RN7SL89P - PPA2	ENSG00000243383	ENSG00000138777		44469	30662	rs2726481-?	rs2726481	0	2726481	intergenic_variant	1	NR	6e-10	9.22185		0.0522	[0.036-0.069] unit increase	Illumina [at least 560000] (imputed)	N
rs2189234	4B	106075498	rs2189234	26192919	Liu JZ	2015-07-20	Nat Genet	www.ncbi.nlm.nih.gov/pubmed/26192919	Association analyses identify 38 susceptibility loci for inflammatory bowel disease and highlight shared genetic risk across populations.	Ulcerative colitis	6,968 European ancestry cases, 20,464 European ancestry controls	10,679 European ancestry cases, 26,715 European ancestry controls, 397 Iranian ancestry cases, 342 Iranian ancestry controls, 1,239 Indian ancestry cases, 990 Indian ancestry controls, 1,134 East Asian ancestry cases, 3,719 East Asian ancestry controls	4q24	intergenic	TET2			ENSG00000168769			rs2189234-A	rs2189234	0	2189234	intron_variant	0	0.3692	2e-10	9.69897	(EA)	1.08471	[1.06-1.11]	Affymetrix, Illumina [~ 9000000] (imputed)	N
rs6870103	5B	139714564	rs2074613	30595370	Kichaev G	2018-12-27	Am J Hum Genet	www.ncbi.nlm.nih.gov/pubmed/30595370	Leveraging Polygenic Functional Enrichment to Improve GWAS Power.	Body mass index	approximately 458,000 European ancestry individuals	NA	5q31.3		HBEGF			ENSG00000113070			rs2074613-?	rs2074613	0	2074613	non_coding_transcript_exon_variant	0	NR	1e-10	10				NR [~ 8900000] (imputed)	N
rs6870103	5B	139545748	rs4463213	30038396	Lee JJ	2018-07-23	Nat Genet	www.ncbi.nlm.nih.gov/pubmed/30038396	Gene discovery and polygenic prediction from a genome-wide association study of educational attainment in 1.1 million individuals.	Cognitive performance	257,841 European ancestry individuals	NA	5q31.3	Intergenic	AC011379.2			ENSG00000254363			rs4463213-A	rs4463213	0	4463213	non_coding_transcript_exon_variant	0	0.5531	3e-14	13.5229		0.0218	[0.016-0.027] unit increase	Affymetrix, Illumina [10100000] (imputed)	N
rs6870103	5B	139614795	rs4913077	30038396	Lee JJ	2018-07-23	Nat Genet	www.ncbi.nlm.nih.gov/pubmed/30038396	Gene discovery and polygenic prediction from a genome-wide association study of educational attainment in 1.1 million individuals.	Cognitive performance (MTAG)	402,382 European ancestry individuals	NA	5q31.3	Intergenic	CYSTM1			ENSG00000120306			rs4913077-T	rs4913077	0	4913077	intron_variant	0	0.5512	5e-20	19.301	(MTAG)	0.0211	[0.017-0.026] unit increase	Affymetrix, Illumina [7100000] (imputed)	N
rs6870103	5B	139529987	rs155943	30038396	Lee JJ	2018-07-23	Nat Genet	www.ncbi.nlm.nih.gov/pubmed/30038396	Gene discovery and polygenic prediction from a genome-wide association study of educational attainment in 1.1 million individuals.	Educational attainment (MTAG)	1,311,438 European ancestry individuals	NA	5q31.3	Intergenic	IGIP - AC011379.2	ENSG00000182700	ENSG00000254363		21010	6917	rs155943-A	rs155943	0	155943	intergenic_variant	1	0.4751	9e-12	11.0458	(MTAG)	0.009	[0.0065-0.0115] unit increase	Affymetrix, Illumina [7100000] (imputed)	N
rs6870103	5B	139581773	rs421211	29844566	Davies G	2018-05-29	Nat Commun	www.ncbi.nlm.nih.gov/pubmed/29844566	Study of 300,486 individuals identifies 148 independent genetic loci influencing general cognitive function.	General cognitive ability	up to 300,486 European ancestry individuals	NA	5q31.3	ENSG00000250069	AC011379.1, CYSTM1			ENSG00000250069, ENSG00000120306			rs421211-A	rs421211	0	421211	non_coding_transcript_exon_variant	0	NR	4e-09	8.39794		5.897	z-score increase	Affymetrix, Illumina [at least 2500000] (imputed)	N
rs6870103	5B	139714564	rs2074613	29844566	Davies G	2018-05-29	Nat Commun	www.ncbi.nlm.nih.gov/pubmed/29844566	Study of 300,486 individuals identifies 148 independent genetic loci influencing general cognitive function.	General cognitive ability	up to 300,486 European ancestry individuals	NA	5q31.3	HBEGF	HBEGF			ENSG00000113070			rs2074613-T	rs2074613	0	2074613	non_coding_transcript_exon_variant	0	NR	1e-08	8		5.734	z-score increase	Affymetrix, Illumina [at least 2500000] (imputed)	N
rs6870103	5B	139523684	rs155949	30038396	Lee JJ	2018-07-23	Nat Genet	www.ncbi.nlm.nih.gov/pubmed/30038396	Gene discovery and polygenic prediction from a genome-wide association study of educational attainment in 1.1 million individuals.	Highest math class taken	430,445 European ancestry individuals	NA	5q31.3	Intergenic	IGIP - AC011379.2	ENSG00000182700	ENSG00000254363		14707	13220	rs155949-A	rs155949	0	155949	regulatory_region_variant	1	0.4692	1e-10	10		0.0147	[0.01-0.019] unit increase	Affymetrix, Illumina [10000000] (imputed)	N
rs6870103	5B	139629450	rs6869910	30038396	Lee JJ	2018-07-23	Nat Genet	www.ncbi.nlm.nih.gov/pubmed/30038396	Gene discovery and polygenic prediction from a genome-wide association study of educational attainment in 1.1 million individuals.	Highest math class taken (MTAG)	811,539 European ancestry individuals	NA	5q31.3	Intergenic	CYSTM1, PFDN1			ENSG00000120306, ENSG00000113068			rs6869910-T	rs6869910	0	6869910	intron_variant	0	0.5426	5e-20	19.301	(MTAG)	0.0152	[0.012-0.019] unit increase	Affymetrix, Illumina [7100000] (imputed)	N
rs6870103	5B	139545748	rs4463213	29942086	Savage JE	2018-06-25	Nat Genet	www.ncbi.nlm.nih.gov/pubmed/29942086	Genome-wide association meta-analysis in 269,867 individuals identifies new genetic and functional links to intelligence.	Intelligence	269,867 European ancestry individuals	NA	5q31.3	NR	AC011379.2			ENSG00000254363			rs4463213-A	rs4463213	0	4463213	non_coding_transcript_exon_variant	0	NR	3e-12	11.5229		6.978	z-score increase	Affymetrix, Illumina [9295118] (imputed)	N
rs6870103	5B	139558584	rs11748023	29326435	Hill WD	2018-01-11	Mol Psychiatry	www.ncbi.nlm.nih.gov/pubmed/29326435	A combined analysis of genetically correlated traits identifies 187 loci and a role for neurogenesis and myelination in intelligence.	Intelligence (MTAG)	120,934 British ancestry individuals, 127,548 individuals	NA	5q31.3	CYSTM1	CYSTM1			ENSG00000120306			rs11748023-T	rs11748023	0	11748023	intron_variant	0	NR	6e-11	10.2218		0.0201734	[0.014-0.026] unit increase	Affymetrix [NR]	N
rs6870103	5B	139712239	rs2282802	29326435	Hill WD	2018-01-11	Mol Psychiatry	www.ncbi.nlm.nih.gov/pubmed/29326435	A combined analysis of genetically correlated traits identifies 187 loci and a role for neurogenesis and myelination in intelligence.	Intelligence (MTAG)	120,934 British ancestry individuals, 127,548 individuals	NA	5q31.3	HBEGF	PFDN1 - HBEGF	ENSG00000113068	ENSG00000113070		29533	189	rs2282802-A	rs2282802	0	2282802	intergenic_variant	1	NR	5e-09	8.30103		0.0176567	[0.012-0.024] unit increase	Affymetrix [NR]	N
rs6870103	5B	139714564	rs2074613	29326435	Hill WD	2018-01-11	Mol Psychiatry	www.ncbi.nlm.nih.gov/pubmed/29326435	A combined analysis of genetically correlated traits identifies 187 loci and a role for neurogenesis and myelination in intelligence.	Intelligence (MTAG)	120,934 British ancestry individuals, 127,548 individuals	NA	5q31.3	HBEGF	HBEGF			ENSG00000113070			rs2074613-T	rs2074613	0	2074613	non_coding_transcript_exon_variant	0	NR	1e-08	8		0.0167692	[0.011-0.023] unit increase	Affymetrix [NR]	N
rs56335290	5A	112015555	rs11743328	29317602	Hall LS	2018-01-10	Transl Psychiatry	www.ncbi.nlm.nih.gov/pubmed/29317602	Genome-wide meta-analyses of stratified depression in Generation Scotland and UK Biobank.	Major depressive disorder	6,997 European ancestry female cases, 16,172 European ancestry female controls, 3,852 European ancestry male cases, 16,034 European ancestry male controls	NA	5q22.2	LOC102467216	LINC02200 - APC	ENSG00000250358	ENSG00000134982		47758	27640	rs11743328-T	rs11743328	0	11743328	intergenic_variant	1	NR	7e-06	5.1549		0.1	[0.061-0.139] unit decrease	Affymetrix, Illumina [7105178] (imputed)	N
rs56335290	5A	112036634	rs56335290	29844566	Davies G	2018-05-29	Nat Commun	www.ncbi.nlm.nih.gov/pubmed/29844566	Study of 300,486 individuals identifies 148 independent genetic loci influencing general cognitive function.	Reaction time	330,069 European ancestry individuals	NA	5q22.2	APC	LINC02200 - APC	ENSG00000250358	ENSG00000134982		68837	6561	rs56335290-?	rs56335290	0	56335290	intergenic_variant	1	NR	2e-12	11.699		0.012204	[0.0088-0.0156] unit increase	Affymetrix [805426] (imputed)	N
rs6870103	5B	139523684	rs155949	29844566	Davies G	2018-05-29	Nat Commun	www.ncbi.nlm.nih.gov/pubmed/29844566	Study of 300,486 individuals identifies 148 independent genetic loci influencing general cognitive function.	Reaction time	330,069 European ancestry individuals	NA	5q31.3	NR	IGIP - AC011379.2	ENSG00000182700	ENSG00000254363		14707	13220	rs155949-?	rs155949	0	155949	regulatory_region_variant	1	NR	1e-06	6		0.0084385	[0.005-0.0119] unit decrease	Affymetrix [805426] (imputed)	N
rs6870103	5B	139692515	rs6870103	29844566	Davies G	2018-05-29	Nat Commun	www.ncbi.nlm.nih.gov/pubmed/29844566	Study of 300,486 individuals identifies 148 independent genetic loci influencing general cognitive function.	Reaction time	330,069 European ancestry individuals	NA	5q31.3	PFDN1	PFDN1 - HBEGF	ENSG00000113068	ENSG00000113070		9809	19913	rs6870103-?	rs6870103	0	6870103	intergenic_variant	1	NR	2e-09	8.69897		0.010484	[0.0071-0.0139] unit increase	Affymetrix [805426] (imputed)	N
rs6870103	5B	139629450	rs6869910	30038396	Lee JJ	2018-07-23	Nat Genet	www.ncbi.nlm.nih.gov/pubmed/30038396	Gene discovery and polygenic prediction from a genome-wide association study of educational attainment in 1.1 million individuals.	Self-reported math ability	564,698 European ancestry individuals	NA	5q31.3	Intergenic	CYSTM1, PFDN1			ENSG00000120306, ENSG00000113068			rs6869910-T	rs6869910	0	6869910	intron_variant	0	0.542	1e-16	16		0.0162	[0.012-0.02] unit increase	Affymetrix, Illumina [10000000] (imputed)	N
rs6870103	5B	139629450	rs6869910	30038396	Lee JJ	2018-07-23	Nat Genet	www.ncbi.nlm.nih.gov/pubmed/30038396	Gene discovery and polygenic prediction from a genome-wide association study of educational attainment in 1.1 million individuals.	Self-reported math ability (MTAG)	670,471 European ancestry individuals	NA	5q31.3	Intergenic	CYSTM1, PFDN1			ENSG00000120306, ENSG00000113068			rs6869910-T	rs6869910	0	6869910	intron_variant	0	0.542	2e-22	21.699	(MTAG)	0.0175	[0.014-0.021] unit increase	Affymetrix, Illumina [7100000] (imputed)	N
rs6870103	5B	139660916	rs3777095	29500382	Nagel M	2018-03-02	Nat Commun	www.ncbi.nlm.nih.gov/pubmed/29500382	Item-level analyses reveal genetic heterogeneity in neuroticism.	Worry too long after an embarrassing experience	367,725 European ancestry individuals	NA	5q31.3	CYSTM1	PFDN1, CYSTM1			ENSG00000113068, ENSG00000120306			rs3777095-A	rs3777095	0	3777095	non_coding_transcript_exon_variant	0	0.46041	1e-08	8		5.68	z score decrease	NR [10847151] (imputed)	N
rs7747481	6	98313223	rs1933721	29186694	Lam M	2017-11-28	Cell Rep	www.ncbi.nlm.nih.gov/pubmed/29186694	Large-Scale Cognitive GWAS Meta-Analysis Reveals Tissue-Specific Neural Expression and Potential Nootropic Drug Targets.	Cognitive ability	107,207 European ancestry individuals	NA	6q16.1	RP11-436D23.1	AL589740.1			ENSG00000271860			rs1933721-?	rs1933721	0	1933721	intron_variant	0	NR	1e-06	6		4.893	z score decrease	Affymetrix, Illumina [7357080] (imputed)	N
rs7747481	6	98313223	rs1933721	29186694	Lam M	2017-11-28	Cell Rep	www.ncbi.nlm.nih.gov/pubmed/29186694	Large-Scale Cognitive GWAS Meta-Analysis Reveals Tissue-Specific Neural Expression and Potential Nootropic Drug Targets.	Cognitive ability (MTAG)	436,124 European ancestry individuals	NA	6q16.1	RP11-436D23.1	AL589740.1			ENSG00000271860			rs1933721-?	rs1933721	0	1933721	intron_variant	0	NR	4e-16	15.3979		8.141	z score decrease	Affymetrix, Illumina, Perlegen [7333576] (imputed)	N
rs7747481	6	98346801	rs1338554	27225129	Okbay A	2016-05-26	Nature	www.ncbi.nlm.nih.gov/pubmed/27225129	Genome-wide association study identifies 74 loci associated with educational attainment.	Educational attainment (years of education)	405,072 European ancestry individuals	NA	6q16.1	NR	AL589740.1			ENSG00000271860			rs1338554-A	rs1338554	0	1338554	intron_variant	0	0.4975	2e-11	10.699		0.0150217	NR unit increase	Affymetrix, Illumina, Perlegen [~ 9300000] (imputed)	N
rs7747481	6	98311875	rs9489945	29844566	Davies G	2018-05-29	Nat Commun	www.ncbi.nlm.nih.gov/pubmed/29844566	Study of 300,486 individuals identifies 148 independent genetic loci influencing general cognitive function.	General cognitive ability	up to 300,486 European ancestry individuals	NA	6q16.1	RP11-436D23.1	AL589740.1			ENSG00000271860			rs9489945-C	rs9489945	0	9489945	intron_variant	0	NR	2e-10	9.69897		6.329	z-score decrease	Affymetrix, Illumina [at least 2500000] (imputed)	N
rs7747481	6	98345853	rs6906737	29844566	Davies G	2018-05-29	Nat Commun	www.ncbi.nlm.nih.gov/pubmed/29844566	Study of 300,486 individuals identifies 148 independent genetic loci influencing general cognitive function.	General cognitive ability	up to 300,486 European ancestry individuals	NA	6q16.1	RP11-436D23.1	AL589740.1			ENSG00000271860			rs6906737-A	rs6906737	0	6906737	intron_variant	0	NR	2e-20	19.699		9.271	z-score increase	Affymetrix, Illumina [at least 2500000] (imputed)	N
rs7747481	6	98310291	rs9320747	29942086	Savage JE	2018-06-25	Nat Genet	www.ncbi.nlm.nih.gov/pubmed/29942086	Genome-wide association meta-analysis in 269,867 individuals identifies new genetic and functional links to intelligence.	Intelligence	269,867 European ancestry individuals	NA	6q16.1	NR	AL589740.1			ENSG00000271860			rs9320747-T	rs9320747	0	9320747	intron_variant	0	NR	4e-20	19.3979		9.185	z-score decrease	Affymetrix, Illumina [9295118] (imputed)	N
rs7747481	6	98337903	rs6928545	29942086	Savage JE	2018-06-25	Nat Genet	www.ncbi.nlm.nih.gov/pubmed/29942086	Genome-wide association meta-analysis in 269,867 individuals identifies new genetic and functional links to intelligence.	Intelligence	269,867 European ancestry individuals	NA	6q16.1	NR	AL589740.1			ENSG00000271860			rs6928545-A	rs6928545	0	6928545	intron_variant	0	NR	8e-12	11.0969		6.847	z-score increase	Affymetrix, Illumina [9295118] (imputed)	N
rs7747481	6	98313223	rs1933721	29326435	Hill WD	2018-01-11	Mol Psychiatry	www.ncbi.nlm.nih.gov/pubmed/29326435	A combined analysis of genetically correlated traits identifies 187 loci and a role for neurogenesis and myelination in intelligence.	Intelligence (MTAG)	120,934 British ancestry individuals, 127,548 individuals	NA	6q16.1	RP11-436D23.1	AL589740.1			ENSG00000271860			rs1933721-C	rs1933721	0	1933721	intron_variant	0	NR	2e-24	23.699		0.0299447	[0.024-0.036] unit decrease	Affymetrix [NR]	N
rs7747481	6	98328774	rs9401295	29326435	Hill WD	2018-01-11	Mol Psychiatry	www.ncbi.nlm.nih.gov/pubmed/29326435	A combined analysis of genetically correlated traits identifies 187 loci and a role for neurogenesis and myelination in intelligence.	Intelligence (MTAG)	120,934 British ancestry individuals, 127,548 individuals	NA	6q16.1	RP11-436D23.1	AL589740.1			ENSG00000271860			rs9401295-T	rs9401295	0	9401295	intron_variant	0	NR	4e-11	10.3979		0.0195907	[0.014-0.025] unit increase	Affymetrix [NR]	N
rs7747481	6	98338459	rs1338547	29326435	Hill WD	2018-01-11	Mol Psychiatry	www.ncbi.nlm.nih.gov/pubmed/29326435	A combined analysis of genetically correlated traits identifies 187 loci and a role for neurogenesis and myelination in intelligence.	Intelligence (MTAG)	120,934 British ancestry individuals, 127,548 individuals	NA	6q16.1	RP11-436D23.1	AL589740.1			ENSG00000271860			rs1338547-A	rs1338547	0	1338547	intron_variant	0	NR	4e-11	10.3979		0.0195476	[0.014-0.025] unit increase	Affymetrix [NR]	N
rs7747481	6	98331937	rs9401305	30595370	Kichaev G	2018-12-27	Am J Hum Genet	www.ncbi.nlm.nih.gov/pubmed/30595370	Leveraging Polygenic Functional Enrichment to Improve GWAS Power.	Lung function (FVC)	approximately 372,000 European ancestry individuals	NA	6q16.1		AL589740.1			ENSG00000271860			rs9401305-?	rs9401305	0	9401305	intron_variant	0	NR	8e-10	9.09691				NR [~ 8900000] (imputed)	N
rs7747481	6	98346633	rs1338552	27182965	Pickrell JK	2016-05-16	Nat Genet	www.ncbi.nlm.nih.gov/pubmed/27182965	Detection and interpretation of shared genetic influences on 42 human traits.	Photic sneeze reflex	32,446 European ancestry cases, 67,249 European ancestry controls	NA	6q16.1	MMS22L, POU3F2	AL589740.1			ENSG00000271860			rs1338552-?	rs1338552	0	1338552	intron_variant	0	NR	1e-17	17		1.092	[1.070-1.115]	Illumina [13729857] (imputed)	N
rs7747481	6	98358575	rs6924808	25601762	Wang Y	2015-01-20	Pharmacogenomics J	www.ncbi.nlm.nih.gov/pubmed/25601762	Pharmacodynamic genome-wide association study identifies new responsive loci for glucocorticoid intervention in asthma.	Response to inhaled glucocorticoid treatment in asthma (change in FEV1)	120 individuals	410 individuals	6q16.1	NR	AL589740.1			ENSG00000271860			rs6924808-?	rs6924808	0	6924808	intron_variant	0		7e-16	15.1549				Affymetrix [266944]	N
rs7747481	6	98312143	rs1338549	30595370	Kichaev G	2018-12-27	Am J Hum Genet	www.ncbi.nlm.nih.gov/pubmed/30595370	Leveraging Polygenic Functional Enrichment to Improve GWAS Power.	Sunburns	approximately 344,000 European ancestry individuals	NA	6q16.1		AL589740.1			ENSG00000271860			rs1338549-?	rs1338549	0	1338549	intron_variant	0	NR	1e-10	10				NR [~ 8900000] (imputed)	N
rs7747481	6	98310484	rs9374896	30595370	Kichaev G	2018-12-27	Am J Hum Genet	www.ncbi.nlm.nih.gov/pubmed/30595370	Leveraging Polygenic Functional Enrichment to Improve GWAS Power.	Systolic blood pressure	approximately 422,000 European ancestry individuals	NA	6q16.1		AL589740.1			ENSG00000271860			rs9374896-?	rs9374896	0	9374896	intron_variant	0	NR	6e-09	8.22185				NR [~ 8900000] (imputed)	N
rs1029388	12C	111887659	rs739496	30019117	Liu J	2018-07-17	Hum Genet	www.ncbi.nlm.nih.gov/pubmed/30019117	The coexistence of copy number variations (CNVs) and single nucleotide polymorphisms (SNPs) at a locus can result in distorted calculations of the significance in associating SNPs to disease.	Adolescent idiopathic scoliosis	196 cases, 303 controls	NA	12q24.12	NR	SH2B3, ATXN2			ENSG00000111252, ENSG00000204842			rs739496-?	rs739496	0	739496	3_prime_UTR_variant	0	NR	2e-29	28.699				Affymetrix [NR]	N
rs1029388	12C	111862575	rs11065898	23749187	Cortes A	2013-07-01	Nat Genet	www.ncbi.nlm.nih.gov/pubmed/23749187	Identification of multiple risk variants for ankylosing spondylitis through high-density genotyping of immune-related loci.	Ankylosing spondylitis	9,069 European ancestry cases, 1,550 East Asian ancestry cases, 13,578 European ancestry controls, 1,567 East Asian ancestry controls	NA	12q24.12	SH2B3	SH2B3			ENSG00000111252			rs11065898-T	rs11065898	0	11065898	intron_variant	0	0.216	2e-07	6.69897	(EA)	1.13		Illumina [128935]	N
rs1029388	12C	111862575	rs11065898	23749187	Cortes A	2013-07-01	Nat Genet	www.ncbi.nlm.nih.gov/pubmed/23749187	Identification of multiple risk variants for ankylosing spondylitis through high-density genotyping of immune-related loci.	Ankylosing spondylitis	9,069 European ancestry cases, 1,550 East Asian ancestry cases, 13,578 European ancestry controls, 1,567 East Asian ancestry controls	NA	12q24.12	SH2B3	SH2B3			ENSG00000111252			rs11065898-T	rs11065898	0	11065898	intron_variant	0	0.216	5e-08	7.30103		1.11		Illumina [128935]	N
rs6580699	12B	49389320	rs1054442	27329760	Hou L	2016-06-21	Hum Mol Genet	www.ncbi.nlm.nih.gov/pubmed/27329760	Genome-wide association study of 40,000 individuals identifies two novel loci associated with bipolar disorder.	Bipolar disorder	7,647 European ancestry cases, 27,303 European ancestry controls	2,137 European ancestry cases, 3,168 European ancestry controls	12q13.12	DDN	AC011603.3, DDN			ENSG00000258283, ENSG00000181418			rs1054442-A	rs1054442	0	1054442	3_prime_UTR_variant	0	0.62	1e-08	8		1.13	[1.09-1.17]	Affymetrix, Illumina [9692718] (imputed)	N
rs6580699	12B	49422094	rs10875914	28115744	Ikeda M	2017-01-24	Mol Psychiatry	www.ncbi.nlm.nih.gov/pubmed/28115744	A genome-wide association study identifies two novel susceptibility loci and trans population polygenicity associated with bipolar disorder.	Bipolar disorder	2,964 Japanese ancestry case, 61,887 Japanese ancestry controls, 7,481 European ancestry cases, 9,250 European ancestry controls	NA	12q13.12	DDN, LOC100652964, MLL2, RHEBL1	KMT2D			ENSG00000167548			rs10875914-G	rs10875914	0	10875914	intron_variant	0	NR	6e-08	7.22185		1.11	[1.07-1.15]	Illumina [at least 6195093] (imputed)	N
rs6580699	12B	49466994	rs10459221	28072414	Charney AW	2017-01-10	Transl Psychiatry	www.ncbi.nlm.nih.gov/pubmed/28072414	Evidence for genetic heterogeneity between clinical subtypes of bipolar disorder.	Bipolar disorder	13,903 European ancestry cases, 19,279 European ancestry controls.	NA	12q13.12	NR	RHEBL1 - AC011603.4	ENSG00000167550	ENSG00000277672		3186	1828	rs10459221-?	rs10459221	0	10459221	intergenic_variant	1	NR	2e-08	7.69897		1.1		Affymetrix, Illumina [8837380] (imputed)	N
rs6580699	12B	49389320	rs1054442	29186694	Lam M	2017-11-28	Cell Rep	www.ncbi.nlm.nih.gov/pubmed/29186694	Large-Scale Cognitive GWAS Meta-Analysis Reveals Tissue-Specific Neural Expression and Potential Nootropic Drug Targets.	Cognitive ability	107,207 European ancestry individuals	NA	12q13.12	ENSG00000258283	AC011603.3, DDN			ENSG00000258283, ENSG00000181418			rs1054442-?	rs1054442	0	1054442	3_prime_UTR_variant	0	NR	3e-08	7.52288		5.516	z score decrease	Affymetrix, Illumina [7357080] (imputed)	N
rs6580699	12B	49389320	rs1054442	29186694	Lam M	2017-11-28	Cell Rep	www.ncbi.nlm.nih.gov/pubmed/29186694	Large-Scale Cognitive GWAS Meta-Analysis Reveals Tissue-Specific Neural Expression and Potential Nootropic Drug Targets.	Cognitive ability (MTAG)	436,124 European ancestry individuals	NA	12q13.12	ENSG00000258283	AC011603.3, DDN			ENSG00000258283, ENSG00000181418			rs1054442-?	rs1054442	0	1054442	3_prime_UTR_variant	0	NR	9e-10	9.04576		6.125	z score decrease	Affymetrix, Illumina, Perlegen [7333576] (imputed)	N
rs6580699	12B	49422094	rs10875914	30038396	Lee JJ	2018-07-23	Nat Genet	www.ncbi.nlm.nih.gov/pubmed/30038396	Gene discovery and polygenic prediction from a genome-wide association study of educational attainment in 1.1 million individuals.	Cognitive performance	257,841 European ancestry individuals	NA	12q13.12	Intergenic	KMT2D			ENSG00000167548			rs10875914-A	rs10875914	0	10875914	intron_variant	0	0.5993	3e-16	15.5229		0.0237	[0.018-0.029] unit decrease	Affymetrix, Illumina [10100000] (imputed)	N
rs6580699	12B	49389320	rs1054442	30038396	Lee JJ	2018-07-23	Nat Genet	www.ncbi.nlm.nih.gov/pubmed/30038396	Gene discovery and polygenic prediction from a genome-wide association study of educational attainment in 1.1 million individuals.	Cognitive performance (MTAG)	402,382 European ancestry individuals	NA	12q13.12	Intergenic	AC011603.3, DDN			ENSG00000258283, ENSG00000181418			rs1054442-A	rs1054442	0	1054442	3_prime_UTR_variant	0	0.6249	7e-22	21.1549	(MTAG)	0.0228	[0.018-0.028] unit decrease	Affymetrix, Illumina [7100000] (imputed)	N
rs1029388	12C	111835990	rs4375492	29455858	Sung YJ	2018-02-15	Am J Hum Genet	www.ncbi.nlm.nih.gov/pubmed/29455858	A Large-Scale Multi-ancestry Genome-wide Study Accounting for Smoking Behavior Identifies Multiple Significant Loci for Blood Pressure.	Diastolic blood pressure x smoking status (current vs non-current) interaction (2df test)	14,607 European ancestry current smokers, 65,935 European ancestry former and never smokers, 5,545 African ancestry current smokers, 21,571 African ancestry former and never smokers, 2,465 Asian ancestry current smokers, 10,973 Asian ancestry former and never smokers, 1,068 Hispanic current smokers, 7,737 Hispanic former and never smokers	48,198 European ancestry current smokers, 251,872 European ancestry former and never smokers, 1,971 African ancestry current smokers, 5,814 African ancestry former and never smokers, 29,485 Asian ancestry current smokers, 119,447 Asian ancestry former and never smokers, 3,737 Hispanic current smokers, 14,199 Hispanic former and never smokers	12q24.12	FAM109A, SH2B3, ATXN2	LINC02356			ENSG00000257595			rs4375492-?	rs4375492	0	4375492	intron_variant	0	NR	3e-23	22.5229	(EA)			Affymetrix, Illumina [18800000] (imputed)	N
rs1029388	12C	111835990	rs4375492	29455858	Sung YJ	2018-02-15	Am J Hum Genet	www.ncbi.nlm.nih.gov/pubmed/29455858	A Large-Scale Multi-ancestry Genome-wide Study Accounting for Smoking Behavior Identifies Multiple Significant Loci for Blood Pressure.	Diastolic blood pressure x smoking status (current vs non-current) interaction (2df test)	14,607 European ancestry current smokers, 65,935 European ancestry former and never smokers, 5,545 African ancestry current smokers, 21,571 African ancestry former and never smokers, 2,465 Asian ancestry current smokers, 10,973 Asian ancestry former and never smokers, 1,068 Hispanic current smokers, 7,737 Hispanic former and never smokers	48,198 European ancestry current smokers, 251,872 European ancestry former and never smokers, 1,971 African ancestry current smokers, 5,814 African ancestry former and never smokers, 29,485 Asian ancestry current smokers, 119,447 Asian ancestry former and never smokers, 3,737 Hispanic current smokers, 14,199 Hispanic former and never smokers	12q24.12	FAM109A, SH2B3, ATXN2	LINC02356			ENSG00000257595			rs4375492-?	rs4375492	0	4375492	intron_variant	0	NR	6e-12	11.2218				Affymetrix, Illumina [18800000] (imputed)	N
rs1029388	12C	111835990	rs4375492	29455858	Sung YJ	2018-02-15	Am J Hum Genet	www.ncbi.nlm.nih.gov/pubmed/29455858	A Large-Scale Multi-ancestry Genome-wide Study Accounting for Smoking Behavior Identifies Multiple Significant Loci for Blood Pressure.	Diastolic blood pressure x smoking status (ever vs never) interaction (2df test)	43,016 European ancestry ever smokers, 37,535 European ancestry never smokers, 12,693 African ancestry ever smokers, 13,121 African ancestry never smokers, 4,142 Asian ancestry ever smokers, 9,296 Asian ancestry never smokers, 3,228 Hispanic ever smokers, 5,577 Hispanic never smokers	139,127 European ancestry ever smokers, 145,914 European ancestry never smokers, 3,105 African ancestry ever smokers, 3,075 African ancestry never smokers, 70,335 Asian ancestry ever smokers, 78,597 Asian ancestry never smokers, 6,810 Hispanic ever smokers, 11,133 Hispanic never smokers	12q24.12	FAM109A, SH2B3, ATXN2	LINC02356			ENSG00000257595			rs4375492-?	rs4375492	0	4375492	intron_variant	0	NR	1e-26	26	(EA)			Affymetrix, Illumina [18800000] (imputed)	N
rs1029388	12C	111835990	rs4375492	29455858	Sung YJ	2018-02-15	Am J Hum Genet	www.ncbi.nlm.nih.gov/pubmed/29455858	A Large-Scale Multi-ancestry Genome-wide Study Accounting for Smoking Behavior Identifies Multiple Significant Loci for Blood Pressure.	Diastolic blood pressure x smoking status (ever vs never) interaction (2df test)	43,016 European ancestry ever smokers, 37,535 European ancestry never smokers, 12,693 African ancestry ever smokers, 13,121 African ancestry never smokers, 4,142 Asian ancestry ever smokers, 9,296 Asian ancestry never smokers, 3,228 Hispanic ever smokers, 5,577 Hispanic never smokers	139,127 European ancestry ever smokers, 145,914 European ancestry never smokers, 3,105 African ancestry ever smokers, 3,075 African ancestry never smokers, 70,335 Asian ancestry ever smokers, 78,597 Asian ancestry never smokers, 6,810 Hispanic ever smokers, 11,133 Hispanic never smokers	12q24.12	FAM109A, SH2B3, ATXN2	LINC02356			ENSG00000257595			rs4375492-?	rs4375492	0	4375492	intron_variant	0	NR	8e-13	12.0969				Affymetrix, Illumina [18800000] (imputed)	N
rs2417261	12A	13417617	rs10772644	30038396	Lee JJ	2018-07-23	Nat Genet	www.ncbi.nlm.nih.gov/pubmed/30038396	Gene discovery and polygenic prediction from a genome-wide association study of educational attainment in 1.1 million individuals.	Educational attainment (MTAG)	1,311,438 European ancestry individuals	NA	12p13.1	Intergenic	EMP1 - LINC01559	ENSG00000134531	ENSG00000180861		44744	106406	rs10772644-C	rs10772644	0	10772644	intergenic_variant	1	0.8887	7e-11	10.1549	(MTAG)	0.0136	[0.0095-0.0177] unit increase	Affymetrix, Illumina [7100000] (imputed)	N
rs6580699	12B	49389320	rs1054442	30038396	Lee JJ	2018-07-23	Nat Genet	www.ncbi.nlm.nih.gov/pubmed/30038396	Gene discovery and polygenic prediction from a genome-wide association study of educational attainment in 1.1 million individuals.	Educational attainment (MTAG)	1,311,438 European ancestry individuals	NA	12q13.12	Intergenic	AC011603.3, DDN			ENSG00000258283, ENSG00000181418			rs1054442-A	rs1054442	0	1054442	3_prime_UTR_variant	0	0.6223	3e-22	21.5229	(MTAG)	0.0132	[0.01-0.016] unit decrease	Affymetrix, Illumina [7100000] (imputed)	N
rs2417261	12A	13417617	rs10772644	27225129	Okbay A	2016-05-26	Nature	www.ncbi.nlm.nih.gov/pubmed/27225129	Genome-wide association study identifies 74 loci associated with educational attainment.	Educational attainment (years of education)	405,072 European ancestry individuals	NA	12p13.1	NR	EMP1 - LINC01559	ENSG00000134531	ENSG00000180861		44744	106406	rs10772644-C	rs10772644	0	10772644	intergenic_variant	1	0.8835	2e-08	7.69897		0.0195486	NR unit increase	Affymetrix, Illumina, Perlegen [~ 9300000] (imputed)	N
rs2417261	12A	13417617	rs10772644	30038396	Lee JJ	2018-07-23	Nat Genet	www.ncbi.nlm.nih.gov/pubmed/30038396	Gene discovery and polygenic prediction from a genome-wide association study of educational attainment in 1.1 million individuals.	Educational attainment (years of education)	up to 1,131,881 European ancestry individuals	NA	12p13.1		EMP1 - LINC01559	ENSG00000134531	ENSG00000180861		44744	106406	rs10772644-C	rs10772644	0	10772644	intergenic_variant	1	0.8887	2e-10	9.69897		0.0142	[0.0099-0.0185] unit increase	Affymetrix, Illumina [10000000] (imputed)	N
rs6580699	12B	49389320	rs1054442	30038396	Lee JJ	2018-07-23	Nat Genet	www.ncbi.nlm.nih.gov/pubmed/30038396	Gene discovery and polygenic prediction from a genome-wide association study of educational attainment in 1.1 million individuals.	Educational attainment (years of education)	up to 1,131,881 European ancestry individuals	NA	12q13.12		AC011603.3, DDN			ENSG00000258283, ENSG00000181418			rs1054442-A	rs1054442	0	1054442	3_prime_UTR_variant	0	0.6223	1e-20	20		0.0136	[0.011-0.017] unit decrease	Affymetrix, Illumina [10000000] (imputed)	N
rs6580699	12B	49389320	rs1054442	30595370	Kichaev G	2018-12-27	Am J Hum Genet	www.ncbi.nlm.nih.gov/pubmed/30595370	Leveraging Polygenic Functional Enrichment to Improve GWAS Power.	Educational attainment (years of education)	approximately 455,000 European ancestry individuals	NA	12q13.12		AC011603.3, DDN			ENSG00000258283, ENSG00000181418			rs1054442-?	rs1054442	0	1054442	3_prime_UTR_variant	0	NR	2e-08	7.69897				NR [~ 8900000] (imputed)	N
rs6580699	12B	49478658	rs6580698	30038396	Lee JJ	2018-07-23	Nat Genet	www.ncbi.nlm.nih.gov/pubmed/30038396	Gene discovery and polygenic prediction from a genome-wide association study of educational attainment in 1.1 million individuals.	Educational attainment (years of education)	up to 1,131,881 European ancestry individuals	NA	12q13.12		AC011603.4 - DHH	ENSG00000277672	ENSG00000139549		9073	1781	rs6580698-T	rs6580698	0	6580698	intergenic_variant	1	0.5624	1e-19	19	(conditional-joint)	0.0129	[0.01-0.016] unit decrease	Affymetrix, Illumina [10000000] (imputed)	N
rs6580699	12B	49422094	rs10875914	29844566	Davies G	2018-05-29	Nat Commun	www.ncbi.nlm.nih.gov/pubmed/29844566	Study of 300,486 individuals identifies 148 independent genetic loci influencing general cognitive function.	General cognitive ability	up to 300,486 European ancestry individuals	NA	12q13.12	KMT2D	KMT2D			ENSG00000167548			rs10875914-A	rs10875914	0	10875914	intron_variant	0	NR	4e-11	10.3979		6.59	z-score decrease	Affymetrix, Illumina [at least 2500000] (imputed)	N
rs6580699	12B	49398862	rs2293445	30038396	Lee JJ	2018-07-23	Nat Genet	www.ncbi.nlm.nih.gov/pubmed/30038396	Gene discovery and polygenic prediction from a genome-wide association study of educational attainment in 1.1 million individuals.	Highest math class taken (MTAG)	811,539 European ancestry individuals	NA	12q13.12	Intergenic	PRKAG1, DDN-AS1			ENSG00000181929, ENSG00000257913			rs2293445-A	rs2293445	0	2293445	intron_variant	0	0.3833	9e-15	14.0458	(MTAG)	0.0131	[0.0098-0.0164] unit increase	Affymetrix, Illumina [7100000] (imputed)	N
rs6580699	12B	49389320	rs1054442	29942086	Savage JE	2018-06-25	Nat Genet	www.ncbi.nlm.nih.gov/pubmed/29942086	Genome-wide association meta-analysis in 269,867 individuals identifies new genetic and functional links to intelligence.	Intelligence	269,867 European ancestry individuals	NA	12q13.12	NR	AC011603.3, DDN			ENSG00000258283, ENSG00000181418			rs1054442-A	rs1054442	0	1054442	3_prime_UTR_variant	0	NR	3e-14	13.5229		7.621	z-score decrease	Affymetrix, Illumina [9295118] (imputed)	N
rs6580699	12B	49430094	rs10875915	29942086	Savage JE	2018-06-25	Nat Genet	www.ncbi.nlm.nih.gov/pubmed/29942086	Genome-wide association meta-analysis in 269,867 individuals identifies new genetic and functional links to intelligence.	Intelligence	269,867 European ancestry individuals	NA	12q13.12	NR	KMT2D			ENSG00000167548			rs10875915-T	rs10875915	0	10875915	intron_variant	0	NR	1e-11	11		6.808	z-score increase	Affymetrix, Illumina [9295118] (imputed)	N
rs6580699	12B	49389320	rs1054442	29326435	Hill WD	2018-01-11	Mol Psychiatry	www.ncbi.nlm.nih.gov/pubmed/29326435	A combined analysis of genetically correlated traits identifies 187 loci and a role for neurogenesis and myelination in intelligence.	Intelligence (MTAG)	120,934 British ancestry individuals, 127,548 individuals	NA	12q13.12	ENSG00000258283	AC011603.3, DDN			ENSG00000258283, ENSG00000181418			rs1054442-A	rs1054442	0	1054442	3_prime_UTR_variant	0	NR	3e-15	14.5229		0.0242621	[0.018-0.03] unit decrease	Affymetrix [NR]	N
rs6580699	12B	49408440	rs2117029	29326435	Hill WD	2018-01-11	Mol Psychiatry	www.ncbi.nlm.nih.gov/pubmed/29326435	A combined analysis of genetically correlated traits identifies 187 loci and a role for neurogenesis and myelination in intelligence.	Intelligence (MTAG)	120,934 British ancestry individuals, 127,548 individuals	NA	12q13.12	RP11-386G11.5	PRKAG1, DDN-AS1			ENSG00000181929, ENSG00000257913			rs2117029-A	rs2117029	0	2117029	intron_variant	0	NR	1e-13	13		0.0221164	[0.016-0.028] unit decrease	Affymetrix [NR]	N
rs6580699	12B	49422094	rs10875914	29326435	Hill WD	2018-01-11	Mol Psychiatry	www.ncbi.nlm.nih.gov/pubmed/29326435	A combined analysis of genetically correlated traits identifies 187 loci and a role for neurogenesis and myelination in intelligence.	Intelligence (MTAG)	120,934 British ancestry individuals, 127,548 individuals	NA	12q13.12	KMT2D	KMT2D			ENSG00000167548			rs10875914-A	rs10875914	0	10875914	intron_variant	0	NR	5e-14	13.301		0.0224051	[0.017-0.028] unit decrease	Affymetrix [NR]	N
rs6580699	12B	49474605	rs12821008	22504420	Estrada K	2012-04-15	Nat Genet	www.ncbi.nlm.nih.gov/pubmed/22504420	Genome-wide meta-analysis identifies 56 bone mineral density loci and reveals 14 loci associated with risk of fracture.	Lumbar spine bone mineral density	Up to 32,961 European and East Asian ancestry individuals	Up to 50,933 European and East Asian ancestry individuals	12q13.12	DHH	AC011603.4 - DHH	ENSG00000277672	ENSG00000139549		5020	5834	rs12821008-T	rs12821008	0	12821008	intergenic_variant	1	0.39	1e-15	15		0.05	[NR] unit increase	Affymetrix, Illumina [~ 2500000] (imputed)	N
rs1029388	12C	112354531	rs7294902	27618448	Liu C	2016-10-01	Nat Genet	www.ncbi.nlm.nih.gov/pubmed/27618448	Meta-analysis identifies common and rare variants influencing blood pressure and overlapping with metabolic trait loci.	Mean arterial pressure	120,473 European ancestry individuals, 21,503 African American individuals, 4,586 Hispanic individuals	NA	12q24.13	TMEM116	MAPKAPK5 - ADAM1B	ENSG00000089022	ENSG00000226469		14489	10291	rs7294902-C	rs7294902	0	7294902	intergenic_variant	1	0.201614	6e-09	8.22185		0.345777	[0.23-0.46] unit decrease	Illumina [247039]	N
rs1029388	12C	111847740	rs3803170	27863252	Astle WJ	2016-11-17	Cell	www.ncbi.nlm.nih.gov/pubmed/27863252	The Allelic Landscape of Human Blood Cell Trait Variation and Links to Common Complex Disease.	Mean corpuscular hemoglobin	172,332 European ancestry individuals	NA	12q24.12	SH2B3	SH2B3			ENSG00000111252			rs3803170-G	rs3803170	0	3803170	intron_variant	0	0.2099	4e-09	8.39794		0.0257729	[0.017-0.034] unit decrease	Affymetrix [~ 2500000] (imputed)	N
rs1029388	12C	112190438	rs6490294	22423221	Qayyum R	2012-03-08	PLoS Genet	www.ncbi.nlm.nih.gov/pubmed/22423221	A meta-analysis and genome-wide association study of platelet count and mean platelet volume in african americans.	Mean platelet volume	16,388 African American individuals	NA	12q24.12	ACAD10	ACAD10			ENSG00000111271			rs6490294-A	rs6490294	0	6490294	intron_variant	0	0.337	5e-09	8.30103	(Platelet Count)	4.38	[2.91-5.85] 10^9 L decrease	Affymetrix, Illumina [~ 2200000] (imputed)	N
rs6580699	12B	49389320	rs1054442	30595370	Kichaev G	2018-12-27	Am J Hum Genet	www.ncbi.nlm.nih.gov/pubmed/30595370	Leveraging Polygenic Functional Enrichment to Improve GWAS Power.	Menarche (age at onset)	approximately 242,000 European ancestry individuals	NA	12q13.12		AC011603.3, DDN			ENSG00000258283, ENSG00000181418			rs1054442-?	rs1054442	0	1054442	3_prime_UTR_variant	0	NR	3e-15	14.5229				NR [~ 8900000] (imputed)	N
rs1029388	12C	111887659	rs739496	20139978	Kamatani Y	2010-02-07	Nat Genet	www.ncbi.nlm.nih.gov/pubmed/20139978	Genome-wide association study of hematological and biochemical traits in a Japanese population.	Platelet count	14,806 Japanese ancestry individuals	NA	12q24.12	SH2B3	SH2B3, ATXN2			ENSG00000111252, ENSG00000204842			rs739496-A	rs739496	0	739496	3_prime_UTR_variant	0	0.16	5e-19	18.301		0.141	[0.11-0.17] unit decrease	Illumina [561583]	N
rs1029388	12C	111887659	rs739496	25705162	Oh JH	2014-12-31	Genomics Inform	www.ncbi.nlm.nih.gov/pubmed/25705162	Genome-wide association study identifies candidate Loci associated with platelet count in koreans.	Platelet count	8,842 Korean ancestry individuals	7,861 Korean ancestry individuals	12q24.12	SH2B3	SH2B3, ATXN2			ENSG00000111252, ENSG00000204842			rs739496-A	rs739496	0	739496	3_prime_UTR_variant	0	0.11	7e-12	11.1549		8.25	[5.15-11.35] unit decrease	Affymetrix [2152228] (imputed)	N
rs1029388	12C	111974823	rs619010	29403010	Kanai M	2018-02-05	Nat Genet	www.ncbi.nlm.nih.gov/pubmed/29403010	Genetic analysis of quantitative traits in the Japanese population links cell types to complex human diseases.	Platelet count	108,208 Japanese ancestry individuals	NA	12q24.12	ATXN2	ATXN2			ENSG00000204842			rs619010-?	rs619010	0	619010	intron_variant	0	NR	1e-104	104		0.1258	[0.11-0.14] unit increase novel	Illumina [6108953] (imputed)	N
rs1029388	12C	112023067	rs11065961	27863252	Astle WJ	2016-11-17	Cell	www.ncbi.nlm.nih.gov/pubmed/27863252	The Allelic Landscape of Human Blood Cell Trait Variation and Links to Common Complex Disease.	Platelet distribution width	164,433 European ancestry individuals	NA	12q24.12	ATXN2	ATXN2			ENSG00000204842			rs11065961-A	rs11065961	0	11065961	intron_variant	0	0.7546	4e-12	11.3979		0.0289325	[0.021-0.037] unit increase	Affymetrix [~ 2500000] (imputed)	N
rs6580699	12B	49389320	rs1054442	29844566	Davies G	2018-05-29	Nat Commun	www.ncbi.nlm.nih.gov/pubmed/29844566	Study of 300,486 individuals identifies 148 independent genetic loci influencing general cognitive function.	Reaction time	330,069 European ancestry individuals	NA	12q13.12	ENSG00000258283	AC011603.3, DDN			ENSG00000258283, ENSG00000181418			rs1054442-?	rs1054442	0	1054442	3_prime_UTR_variant	0	NR	2e-12	11.699		0.012305	[0.0089-0.0157] unit increase	Affymetrix [805426] (imputed)	N
rs6580699	12B	49457635	rs11168839	29844566	Davies G	2018-05-29	Nat Commun	www.ncbi.nlm.nih.gov/pubmed/29844566	Study of 300,486 individuals identifies 148 independent genetic loci influencing general cognitive function.	Reaction time	330,069 European ancestry individuals	NA	12q13.12	RHEBL1	KMT2D - RHEBL1	ENSG00000167548	ENSG00000167550		4078	833	rs11168839-?	rs11168839	0	11168839	regulatory_region_variant	1	NR	9e-09	8.04576		0.010043	[0.0066-0.0135] unit increase	Affymetrix [805426] (imputed)	N
rs1029388	12C	111878526	rs7296313	27046643	Davies G	2016-04-05	Mol Psychiatry	www.ncbi.nlm.nih.gov/pubmed/27046643	Genome-wide association study of cognitive functions and educational attainment in UK Biobank (N=112â€‰151).	Reaction time	111,483 European ancestry individuals	NA	12q24.12	SH2B3	SH2B3			ENSG00000111252			rs7296313-?	rs7296313	0	7296313	intron_variant	0	NR	1e-08	8		0.0296961	[NR] unit decrease	Affymetrix [~ 17300000] (imputed)	N
rs1029388	12C	111926901	rs1029388	29844566	Davies G	2018-05-29	Nat Commun	www.ncbi.nlm.nih.gov/pubmed/29844566	Study of 300,486 individuals identifies 148 independent genetic loci influencing general cognitive function.	Reaction time	330,069 European ancestry individuals	NA	12q24.12	ATXN2	ATXN2			ENSG00000204842			rs1029388-?	rs1029388	0	1029388	intron_variant	0	NR	3e-11	10.5229		0.012157	[0.0086-0.0157] unit decrease	Affymetrix [805426] (imputed)	N
rs1029388	12C	112118576	rs847895	29844566	Davies G	2018-05-29	Nat Commun	www.ncbi.nlm.nih.gov/pubmed/29844566	Study of 300,486 individuals identifies 148 independent genetic loci influencing general cognitive function.	Reaction time	330,069 European ancestry individuals	NA	12q24.12	NR	BRAP			ENSG00000089234			rs847895-?	rs847895	0	847895	intron_variant	0	NR	5e-08	7.30103		0.009541	[0.0061-0.013] unit decrease	Affymetrix [805426] (imputed)	N
rs1029388	12C	112256042	rs9971942	29844566	Davies G	2018-05-29	Nat Commun	www.ncbi.nlm.nih.gov/pubmed/29844566	Study of 300,486 individuals identifies 148 independent genetic loci influencing general cognitive function.	Reaction time	330,069 European ancestry individuals	NA	12q24.12	NR	ALDH2 - MAPKAPK5-AS1	ENSG00000111275	ENSG00000234608		709	21526	rs9971942-?	rs9971942	0	9971942	intergenic_variant	1	NR	5e-08	7.30103		0.0098147	[0.0063-0.0133] unit decrease	Affymetrix [805426] (imputed)	N
rs1029388	12C	112501766	rs7978068	29844566	Davies G	2018-05-29	Nat Commun	www.ncbi.nlm.nih.gov/pubmed/29844566	Study of 300,486 individuals identifies 148 independent genetic loci influencing general cognitive function.	Reaction time	330,069 European ancestry individuals	NA	12q24.13	NR	AC073575.1, NAA25			ENSG00000258323, ENSG00000111300			rs7978068-?	rs7978068	0	7978068	non_coding_transcript_exon_variant	0	NR	5e-08	7.30103		0.010057	[0.0064-0.0137] unit decrease	Affymetrix [805426] (imputed)	N
rs6580699	12B	49390677	rs10783299	30038396	Lee JJ	2018-07-23	Nat Genet	www.ncbi.nlm.nih.gov/pubmed/30038396	Gene discovery and polygenic prediction from a genome-wide association study of educational attainment in 1.1 million individuals.	Self-reported math ability (MTAG)	670,471 European ancestry individuals	NA	12q13.12	Intergenic	DDN			ENSG00000181418			rs10783299-T	rs10783299	0	10783299	missense_variant	0	0.6162	5e-11	10.301	(MTAG)	0.0121	[0.0086-0.0156] unit decrease	Affymetrix, Illumina [7100000] (imputed)	N
rs1029388	12C	111835990	rs4375492	29455858	Sung YJ	2018-02-15	Am J Hum Genet	www.ncbi.nlm.nih.gov/pubmed/29455858	A Large-Scale Multi-ancestry Genome-wide Study Accounting for Smoking Behavior Identifies Multiple Significant Loci for Blood Pressure.	Systolic blood pressure x smoking status (current vs non-current) interaction (2df test)	14,607 European ancestry current smokers, 65,935 European ancestry former and never smokers, 5,545 African ancestry current smokers, 21,571 African ancestry former and never smokers, 2,465 Asian ancestry current smokers, 10,973 Asian ancestry former and never smokers, 1,068 Hispanic current smokers, 7,737 Hispanic former and never smokers	48,198 European ancestry current smokers, 251,872 European ancestry former and never smokers, 1,971 African ancestry current smokers, 5,814 African ancestry former and never smokers, 29,485 Asian ancestry current smokers, 119,447 Asian ancestry former and never smokers, 3,737 Hispanic current smokers, 14,199 Hispanic former and never smokers	12q24.12	FAM109A, SH2B3, ATXN2	LINC02356			ENSG00000257595			rs4375492-?	rs4375492	0	4375492	intron_variant	0		1e-16	16	(EA)			Affymetrix, Illumina [18800000] (imputed)	N
rs1029388	12C	111835990	rs4375492	29455858	Sung YJ	2018-02-15	Am J Hum Genet	www.ncbi.nlm.nih.gov/pubmed/29455858	A Large-Scale Multi-ancestry Genome-wide Study Accounting for Smoking Behavior Identifies Multiple Significant Loci for Blood Pressure.	Systolic blood pressure x smoking status (current vs non-current) interaction (2df test)	14,607 European ancestry current smokers, 65,935 European ancestry former and never smokers, 5,545 African ancestry current smokers, 21,571 African ancestry former and never smokers, 2,465 Asian ancestry current smokers, 10,973 Asian ancestry former and never smokers, 1,068 Hispanic current smokers, 7,737 Hispanic former and never smokers	48,198 European ancestry current smokers, 251,872 European ancestry former and never smokers, 1,971 African ancestry current smokers, 5,814 African ancestry former and never smokers, 29,485 Asian ancestry current smokers, 119,447 Asian ancestry former and never smokers, 3,737 Hispanic current smokers, 14,199 Hispanic former and never smokers	12q24.12	FAM109A, SH2B3, ATXN2	LINC02356			ENSG00000257595			rs4375492-?	rs4375492	0	4375492	intron_variant	0	NR	1e-07	7				Affymetrix, Illumina [18800000] (imputed)	N
rs1029388	12C	111835990	rs4375492	29455858	Sung YJ	2018-02-15	Am J Hum Genet	www.ncbi.nlm.nih.gov/pubmed/29455858	A Large-Scale Multi-ancestry Genome-wide Study Accounting for Smoking Behavior Identifies Multiple Significant Loci for Blood Pressure.	Systolic blood pressure x smoking status (ever vs never) interaction (2df test)	43,016 European ancestry ever smokers, 37,535 European ancestry never smokers, 12,693 African ancestry ever smokers, 13,121 African ancestry never smokers, 4,142 Asian ancestry ever smokers, 9,296 Asian ancestry never smokers, 3,228 Hispanic ever smokers, 5,577 Hispanic never smokers	139,127 European ancestry ever smokers, 145,914 European ancestry never smokers, 3,105 African ancestry ever smokers, 3,075 African ancestry never smokers, 70,335 Asian ancestry ever smokers, 78,597 Asian ancestry never smokers, 6,810 Hispanic ever smokers, 11,133 Hispanic never smokers	12q24.12	FAM109A, SH2B3, ATXN2	LINC02356			ENSG00000257595			rs4375492-?	rs4375492	0	4375492	intron_variant	0	NR	2e-19	18.699	(EA)			Affymetrix, Illumina [18800000] (imputed)	N
rs1029388	12C	111835990	rs4375492	29455858	Sung YJ	2018-02-15	Am J Hum Genet	www.ncbi.nlm.nih.gov/pubmed/29455858	A Large-Scale Multi-ancestry Genome-wide Study Accounting for Smoking Behavior Identifies Multiple Significant Loci for Blood Pressure.	Systolic blood pressure x smoking status (ever vs never) interaction (2df test)	43,016 European ancestry ever smokers, 37,535 European ancestry never smokers, 12,693 African ancestry ever smokers, 13,121 African ancestry never smokers, 4,142 Asian ancestry ever smokers, 9,296 Asian ancestry never smokers, 3,228 Hispanic ever smokers, 5,577 Hispanic never smokers	139,127 European ancestry ever smokers, 145,914 European ancestry never smokers, 3,105 African ancestry ever smokers, 3,075 African ancestry never smokers, 70,335 Asian ancestry ever smokers, 78,597 Asian ancestry never smokers, 6,810 Hispanic ever smokers, 11,133 Hispanic never smokers	12q24.12	FAM109A, SH2B3, ATXN2	LINC02356			ENSG00000257595			rs4375492-?	rs4375492	0	4375492	intron_variant	0	NR	5e-08	7.30103				Affymetrix, Illumina [18800000] (imputed)	N
17:44224272_G_A	17	44191483	rs11653367	30595370	Kichaev G	2018-12-27	Am J Hum Genet	www.ncbi.nlm.nih.gov/pubmed/30595370	Leveraging Polygenic Functional Enrichment to Improve GWAS Power.	Body mass index	approximately 458,000 European ancestry individuals	NA	17q21.31		KANSL1, KANSL1, KANSL1			ENSG00000120071, ENSG00000275867, ENSG00000278458			rs11653367-?	rs11653367	0	11653367	intron_variant	0	NR	1e-10	10				NR [~ 8900000] (imputed)	N
rs7225002	17	44189067	rs7225002	30696823	Jones SE	2019-01-29	Nat Commun	www.ncbi.nlm.nih.gov/pubmed/30696823	Genome-wide association analyses of chronotype in 697,828 individuals provides insights into circadian rhythms.	Chronotype	449,734 European ancestry individuals	248,098 European ancestry individuals	17q21.31	KANSL1	KANSL1, KANSL1, KANSL1			ENSG00000120071, ENSG00000275867, ENSG00000278458			rs7225002-G	rs7225002	0	7225002	intron_variant	0	0.4084	5e-08	7.30103		1.01806		Affymetrix [11880941] (imputed)	N
rs7225002	17	44189067	rs7225002	29942085	Nagel M	2018-06-25	Nat Genet	www.ncbi.nlm.nih.gov/pubmed/29942085	Meta-analysis of genome-wide association studies for neuroticism in 449,484 individuals identifies novel genetic loci and pathways.	Depressed affect	357,957 European ancestry individuals	NA	17q21.31	NR	KANSL1, KANSL1, KANSL1			ENSG00000120071, ENSG00000275867, ENSG00000278458			rs7225002G	rs7225002	0	7225002	intron_variant	0	NR	3e-09	8.52288		0.01401	[0.0094-0.0186] unit increase	Affymetrix [10847151] (imputed)	N
rs7225002	17	44189067	rs7225002	30867560	Hill WD	2019-03-13	Mol Psychiatry	www.ncbi.nlm.nih.gov/pubmed/30867560	Genetic contributions to two special factors of neuroticism are associated with affluence, higher intelligence, better health, and longer life.	General factor of neuroticism	270,059 British ancestry individuals	NA	17q21.31	KANSL1	KANSL1, KANSL1, KANSL1			ENSG00000120071, ENSG00000275867, ENSG00000278458			rs7225002-A	rs7225002	0	7225002	intron_variant	0	NR	3e-08	7.52288		0.0096215	[0.0062-0.013] unit increase	Affymetrix [18485882] (imputed)	N
rs7225002	17	44572068	rs3874943	30595370	Kichaev G	2018-12-27	Am J Hum Genet	www.ncbi.nlm.nih.gov/pubmed/30595370	Leveraging Polygenic Functional Enrichment to Improve GWAS Power.	Hair color	approximately 452,000 European ancestry individuals	NA	17q21.31		NSFP1 - RDM1P2	ENSG00000282733	ENSG00000281797		7561	9244	rs3874943-?	rs3874943	0	3874943	intron_variant	1	NR	1e-12	12				NR [~ 8900000] (imputed)	N
rs10775404	17	44132659	rs148910659	29403010	Kanai M	2018-02-05	Nat Genet	www.ncbi.nlm.nih.gov/pubmed/29403010	Genetic analysis of quantitative traits in the Japanese population links cell types to complex human diseases.	Mean corpuscular hemoglobin	108,054 Japanese ancestry individuals	NA	17q21.31	KANSL1	KANSL1, KANSL1, KANSL1			ENSG00000120071, ENSG00000275867, ENSG00000278458			rs148910659-?	rs148910659	1	11652003	intron_variant	0	NR	2e-21	20.699		0.04472	[0.036-0.054] unit decrease novel	Illumina [6108953] (imputed)	N
rs7225002	17	44189067	rs7225002	30595370	Kichaev G	2018-12-27	Am J Hum Genet	www.ncbi.nlm.nih.gov/pubmed/30595370	Leveraging Polygenic Functional Enrichment to Improve GWAS Power.	Mean corpuscular hemoglobin	approximately 443,000 European ancestry individuals	NA	17q21.31		KANSL1, KANSL1, KANSL1			ENSG00000120071, ENSG00000275867, ENSG00000278458			rs7225002-?	rs7225002	0	7225002	intron_variant	0	NR	3e-30	29.5229				NR [~ 8900000] (imputed)	N
rs10775404	17	44132659	rs148910659	29403010	Kanai M	2018-02-05	Nat Genet	www.ncbi.nlm.nih.gov/pubmed/29403010	Genetic analysis of quantitative traits in the Japanese population links cell types to complex human diseases.	Mean corpuscular volume	108,256 Japanese ancestry individuals	NA	17q21.31	KANSL1	KANSL1, KANSL1, KANSL1			ENSG00000120071, ENSG00000275867, ENSG00000278458			rs148910659-?	rs148910659	1	11652003	intron_variant	0	NR	2e-23	22.699		0.04697	[0.038-0.056] unit decrease novel	Illumina [6108953] (imputed)	N
rs7225002	17	44189067	rs7225002	29942085	Nagel M	2018-06-25	Nat Genet	www.ncbi.nlm.nih.gov/pubmed/29942085	Meta-analysis of genome-wide association studies for neuroticism in 449,484 individuals identifies novel genetic loci and pathways.	Neuroticism	449,484 European ancestry individuals	NA	17q21.31	NR	KANSL1, KANSL1, KANSL1			ENSG00000120071, ENSG00000275867, ENSG00000278458			rs7225002-A	rs7225002	0	7225002	intron_variant	0	NR	6e-09	8.22185		5.823	z score decrease	Affymetrix [10847151] (imputed)	N
17:44224272_G_A	17	44189598	rs2016034	29942085	Nagel M	2018-06-25	Nat Genet	www.ncbi.nlm.nih.gov/pubmed/29942085	Meta-analysis of genome-wide association studies for neuroticism in 449,484 individuals identifies novel genetic loci and pathways.	Neuroticism	449,484 European ancestry individuals	NA	17q21.31	NR	KANSL1, KANSL1, KANSL1			ENSG00000120071, ENSG00000275867, ENSG00000278458			rs2016034-A	rs2016034	0	2016034	intron_variant	0	NR	1e-08	8		5.677	z score decrease	Affymetrix [10847151] (imputed)	N
rs10775404	17	44199290	rs115231027	27841878	Hoffmann TJ	2016-11-14	Nat Genet	www.ncbi.nlm.nih.gov/pubmed/27841878	Genome-wide association analyses using electronic health records identify new loci influencing blood pressure variation.	Pulse pressure	295,529 European ancestry individuals, 8,231 Latino individuals, 3,058 African American individuals, 2,029 African British individuals, 7,701 East Asian ancestry individuals, 2,735 South Asian ancestry individuals, 1,979 mixed and unknown ancestry individuals	NA	17q21.31	KANSL1	KANSL1, KANSL1, KANSL1			ENSG00000120071, ENSG00000275867, ENSG00000278458			rs115231027-T	rs115231027	1	4792830	intron_variant	0		3e-08	7.52288		0.242	unit decrease	Affymetrix [at least 2696785] (imputed)	N
rs10775404	17	44167366	rs10775404	29844566	Davies G	2018-05-29	Nat Commun	www.ncbi.nlm.nih.gov/pubmed/29844566	Study of 300,486 individuals identifies 148 independent genetic loci influencing general cognitive function.	Reaction time	330,069 European ancestry individuals	NA	17q21.31	KANSL1	KANSL1, KANSL1, KANSL1			ENSG00000120071, ENSG00000275867, ENSG00000278458			rs10775404-?	rs10775404	0	10775404	intron_variant	0	NR	3e-21	20.5229		0.01638	[0.013-0.02] unit decrease	Affymetrix [805426] (imputed)	N
17:44224272_G_A	17	44342378	rs4988900	29844566	Davies G	2018-05-29	Nat Commun	www.ncbi.nlm.nih.gov/pubmed/29844566	Study of 300,486 individuals identifies 148 independent genetic loci influencing general cognitive function.	Reaction time	330,069 European ancestry individuals	NA	17q21.31	ENSG00000261575	AC005829.2 - AC005829.1	ENSG00000262539	ENSG00000261575		4406	2025	rs4988900-?	rs4988900	0	4988900	intergenic_variant	1	NR	3e-09	8.52288		0.010394	[0.007-0.0138] unit increase	Affymetrix [805426] (imputed)	N
rs7225002	17	44572068	rs3874943	29844566	Davies G	2018-05-29	Nat Commun	www.ncbi.nlm.nih.gov/pubmed/29844566	Study of 300,486 individuals identifies 148 independent genetic loci influencing general cognitive function.	Reaction time	330,069 European ancestry individuals	NA	17q21.31	NSFP1	NSFP1 - RDM1P2	ENSG00000282733	ENSG00000281797		7561	9244	rs3874943-?	rs3874943	0	3874943	intron_variant	1	NR	7e-14	13.1549		0.01303	[0.0096-0.0164] unit increase	Affymetrix [805426] (imputed)	N
rs62074125	17	44852612	rs62074125	29844566	Davies G	2018-05-29	Nat Commun	www.ncbi.nlm.nih.gov/pubmed/29844566	Study of 300,486 individuals identifies 148 independent genetic loci influencing general cognitive function.	Reaction time	330,069 European ancestry individuals	NA	17q21.31	WNT3	WNT3, WNT3			ENSG00000108379, ENSG00000277641			rs62074125-?	rs62074125	0	62074125	intron_variant	0	NR	5e-12	11.301		0.012092	[0.0087-0.0155] unit increase	Affymetrix [805426] (imputed)	N
rs10775404	17	44132659	rs148910659	29403010	Kanai M	2018-02-05	Nat Genet	www.ncbi.nlm.nih.gov/pubmed/29403010	Genetic analysis of quantitative traits in the Japanese population links cell types to complex human diseases.	Red blood cell count	108,794 Japanese ancestry individuals	NA	17q21.31	KANSL1	KANSL1, KANSL1, KANSL1			ENSG00000120071, ENSG00000275867, ENSG00000278458			rs148910659-?	rs148910659	1	11652003	intron_variant	0	NR	2e-15	14.699		0.03728	[0.028-0.046] unit increase novel	Illumina [6108953] (imputed)	N
17:44224272_G_A	17	44131096	rs11654745	28957414	Pilling LC	2017-09-28	PLoS One	www.ncbi.nlm.nih.gov/pubmed/28957414	Red blood cell distribution width: Genetic evidence for aging pathways in 116,666 volunteers.	Red cell distribution width	116,666 British ancestry individuals	NA	17q21.31	KANSL1	KANSL1, KANSL1, KANSL1			ENSG00000120071, ENSG00000275867, ENSG00000278458			rs11654745-A	rs11654745	0	11654745	intron_variant	0	NR	5e-08	7.30103		0.0227274	[0.014-0.032] unit decrease	Affymetrix [16832071] (imputed)	N
rs7225002	17	44189067	rs7225002	30595370	Kichaev G	2018-12-27	Am J Hum Genet	www.ncbi.nlm.nih.gov/pubmed/30595370	Leveraging Polygenic Functional Enrichment to Improve GWAS Power.	Red cell distribution width	approximately 445,000 European ancestry individuals	NA	17q21.31		KANSL1, KANSL1, KANSL1			ENSG00000120071, ENSG00000275867, ENSG00000278458			rs7225002-?	rs7225002	0	7225002	intron_variant	0	NR	7e-78	77.1549				NR [~ 8900000] (imputed)	N
rs62074125	17	44121579	rs72836318	30643251	Liu M	2019-01-14	Nat Genet	www.ncbi.nlm.nih.gov/pubmed/30643251	Association studies of up to 1.2 million individuals yield new insights into the genetic etiology of tobacco and alcohol use.	Smoking initiation (ever regular vs never regular)	up to 1,232,091 European ancestry individuals	NA	17q21.31	NR	KANSL1, KANSL1, KANSL1			ENSG00000120071, ENSG00000275867, ENSG00000278458			rs72836318-C	rs72836318	0	72836318	non_coding_transcript_exon_variant	0	0.246	7e-09	8.1549	(Conditioned on chr17:44793283)	0.0171223	[0.011-0.023] unit decrease	NR [~ 10000000] (imputed)	N
rs10775404	17	44199290	rs115231027	27841878	Hoffmann TJ	2016-11-14	Nat Genet	www.ncbi.nlm.nih.gov/pubmed/27841878	Genome-wide association analyses using electronic health records identify new loci influencing blood pressure variation.	Systolic blood pressure	295,529 European ancestry individuals, 8,231 Latino individuals, 3,058 African American individuals, 2,029 African British individuals, 7,701 East Asian ancestry individuals, 2,735 South Asian ancestry individuals, 1,979 mixed and unknown ancestry individuals	NA	17q21.31	KANSL1	KANSL1, KANSL1, KANSL1			ENSG00000120071, ENSG00000275867, ENSG00000278458			rs115231027-T	rs115231027	1	4792830	intron_variant	0		8e-07	6.09691		0.333	unit decrease	Affymetrix [at least 2696785] (imputed)	N
rs4810896	20	47541600	rs6012564	24489884	Mick E	2014-01-01	PLoS One	www.ncbi.nlm.nih.gov/pubmed/24489884	Genome-wide association study of proneness to anger.	Anger	8,747 European ancestry individuals	NA	20q13.13	ARFGEF2, STAU1, CSE1L	ARFGEF2			ENSG00000124198			rs6012564-G	rs6012564	0	6012564	intron_variant	0	0.406	7e-06	5.1549	(Temperament)	0.12	[NR] unit increase	Affymetrix [677643]	N
rs2426132	20	47723127	rs2426132	29186694	Lam M	2017-11-28	Cell Rep	www.ncbi.nlm.nih.gov/pubmed/29186694	Large-Scale Cognitive GWAS Meta-Analysis Reveals Tissue-Specific Neural Expression and Potential Nootropic Drug Targets.	Cognitive ability	107,207 European ancestry individuals	NA	20q13.13	STAU1	CSE1L - STAU1	ENSG00000124207	ENSG00000124214		9630	6749	rs2426132-?	rs2426132	0	2426132	intergenic_variant	1	NR	2e-07	6.69897		5.224	z score increase	Affymetrix, Illumina [7357080] (imputed)	N
rs2426132	20	47723127	rs2426132	29186694	Lam M	2017-11-28	Cell Rep	www.ncbi.nlm.nih.gov/pubmed/29186694	Large-Scale Cognitive GWAS Meta-Analysis Reveals Tissue-Specific Neural Expression and Potential Nootropic Drug Targets.	Cognitive ability (MTAG)	436,124 European ancestry individuals	NA	20q13.13	STAU1	CSE1L - STAU1	ENSG00000124207	ENSG00000124214		9630	6749	rs2426132-?	rs2426132	0	2426132	intergenic_variant	1	NR	8e-11	10.0969		6.493	z score increase	Affymetrix, Illumina, Perlegen [7333576] (imputed)	N
rs2426132	20	47723127	rs2426132	30038396	Lee JJ	2018-07-23	Nat Genet	www.ncbi.nlm.nih.gov/pubmed/30038396	Gene discovery and polygenic prediction from a genome-wide association study of educational attainment in 1.1 million individuals.	Cognitive performance	257,841 European ancestry individuals	NA	20q13.13	Intergenic	CSE1L - STAU1	ENSG00000124207	ENSG00000124214		9630	6749	rs2426132-C	rs2426132	0	2426132	intergenic_variant	1	0.4576	4e-21	20.3979		0.027	[0.021-0.033] unit increase	Affymetrix, Illumina [10100000] (imputed)	N
rs2426132	20	47723127	rs2426132	30038396	Lee JJ	2018-07-23	Nat Genet	www.ncbi.nlm.nih.gov/pubmed/30038396	Gene discovery and polygenic prediction from a genome-wide association study of educational attainment in 1.1 million individuals.	Cognitive performance (MTAG)	402,382 European ancestry individuals	NA	20q13.13	Intergenic	CSE1L - STAU1	ENSG00000124207	ENSG00000124214		9630	6749	rs2426132-C	rs2426132	0	2426132	intergenic_variant	1	0.4576	5e-22	21.301	(MTAG)	0.0222	[0.018-0.027] unit increase	Affymetrix, Illumina [7100000] (imputed)	N
rs4810896	20	47535298	rs4810896	27089181	Okbay A	2016-04-18	Nat Genet	www.ncbi.nlm.nih.gov/pubmed/27089181	Genetic variants associated with subjective well-being, depressive symptoms, and neuroticism identified through genome-wide analyses.	Depression	105,739 European ancestry individuals, 16,471 European ancestry major depressive disorder cases, 58,835 European ancestry controls	368,890 European ancestry individuals	20q13.13	NR	AL133342.1 - ARFGEF2	ENSG00000278231	ENSG00000124198		69303	3129	rs4810896-A	rs4810896	0	4810896	intergenic_variant	1	NR	4e-09	8.39794		5.87945	[NR] z score decrease	Affymetrix [up to 6544862] (imputed)	N
rs4810896	20	47750377	rs6066975	29942085	Nagel M	2018-06-25	Nat Genet	www.ncbi.nlm.nih.gov/pubmed/29942085	Meta-analysis of genome-wide association studies for neuroticism in 449,484 individuals identifies novel genetic loci and pathways.	Depression	688,809 European ancestry individuals	NA	20q13.13	NR	STAU1			ENSG00000124214			rs6066975-A	rs6066975	0	6066975	intron_variant	0	NR	4e-08	7.39794		5.471	z score decrease	Affymetrix [10847151] (imputed)	N
rs4810896	20	47770756	rs2273653	29292387	Turley P	2018-01-01	Nat Genet	www.ncbi.nlm.nih.gov/pubmed/29292387	Multi-trait analysis of genome-wide association summary statistics using MTAG.	Depressive symptoms	354,862 European ancestry individuals	NA	20q13.13	NR	STAU1			ENSG00000124214			rs2273653-C	rs2273653	0	2273653	intron_variant	0	0.4059	3e-09	8.52288		0.0144	[0.0097-0.0191] unit decrease	Illumina [NR] (imputed)	N
rs4810896	20	47770756	rs2273653	29292387	Turley P	2018-01-01	Nat Genet	www.ncbi.nlm.nih.gov/pubmed/29292387	Multi-trait analysis of genome-wide association summary statistics using MTAG.	Depressive symptoms (MTAG)	354,862 European ancestry individuals	NA	20q13.13	NR	STAU1			ENSG00000124214			rs2273653-C	rs2273653	0	2273653	intron_variant	0	0.4059	3e-11	10.5229		0.0144	[0.01-0.019] unit decrease	Illumina [NR] (imputed)	N
rs4810896	20	47714370	rs71351958	30038396	Lee JJ	2018-07-23	Nat Genet	www.ncbi.nlm.nih.gov/pubmed/30038396	Gene discovery and polygenic prediction from a genome-wide association study of educational attainment in 1.1 million individuals.	Educational attainment (MTAG)	1,311,438 European ancestry individuals	NA	20q13.13	Intergenic	CSE1L - STAU1	ENSG00000124207	ENSG00000124214		873	15506	rs71351958-T	rs71351958	0	71351958	intergenic_variant	1	0.5901	1e-12	12	(MTAG)	0.0094	[0.0069-0.0119] unit increase	Affymetrix, Illumina [7100000] (imputed)	N
rs2426132	20	47523732	rs6122735	30038396	Lee JJ	2018-07-23	Nat Genet	www.ncbi.nlm.nih.gov/pubmed/30038396	Gene discovery and polygenic prediction from a genome-wide association study of educational attainment in 1.1 million individuals.	Educational attainment (years of education)	up to 1,131,881 European ancestry individuals	NA	20q13.13		AL133342.1 - ARFGEF2	ENSG00000278231	ENSG00000124198		57737	14695	rs6122735-T	rs6122735	0	6122735	regulatory_region_variant	1	0.3943	1e-08	8	(conditional-joint)	0.0082	[0.0055-0.0109] unit increase	Affymetrix, Illumina [10000000] (imputed)	N
rs4810896	20	47532999	rs4810894	30038396	Lee JJ	2018-07-23	Nat Genet	www.ncbi.nlm.nih.gov/pubmed/30038396	Gene discovery and polygenic prediction from a genome-wide association study of educational attainment in 1.1 million individuals.	Educational attainment (years of education)	up to 1,131,881 European ancestry individuals	NA	20q13.13		AL133342.1 - ARFGEF2	ENSG00000278231	ENSG00000124198		67004	5428	rs4810894-A	rs4810894	0	4810894	intergenic_variant	1	0.3706	4e-09	8.39794		0.0085	[0.0056-0.0114] unit decrease	Affymetrix, Illumina [10000000] (imputed)	N
rs4810896	20	47675176	rs2064853	29844566	Davies G	2018-05-29	Nat Commun	www.ncbi.nlm.nih.gov/pubmed/29844566	Study of 300,486 individuals identifies 148 independent genetic loci influencing general cognitive function.	General cognitive ability	up to 300,486 European ancestry individuals	NA	20q13.13	CSE1L	CSE1L			ENSG00000124207			rs2064853-A	rs2064853	0	2064853	intron_variant	0	NR	3e-14	13.5229		7.616	z-score increase	Affymetrix, Illumina [at least 2500000] (imputed)	N
rs2426132	20	47723127	rs2426132	29844566	Davies G	2018-05-29	Nat Commun	www.ncbi.nlm.nih.gov/pubmed/29844566	Study of 300,486 individuals identifies 148 independent genetic loci influencing general cognitive function.	General cognitive ability	up to 300,486 European ancestry individuals	NA	20q13.13	STAU1	CSE1L - STAU1	ENSG00000124207	ENSG00000124214		9630	6749	rs2426132-C	rs2426132	0	2426132	intergenic_variant	1	NR	3e-17	16.5229		8.448	z-score increase	Affymetrix, Illumina [at least 2500000] (imputed)	N
rs2426132	20	47531286	rs6012558	29942086	Savage JE	2018-06-25	Nat Genet	www.ncbi.nlm.nih.gov/pubmed/29942086	Genome-wide association meta-analysis in 269,867 individuals identifies new genetic and functional links to intelligence.	Intelligence	269,867 European ancestry individuals	NA	20q13.13	NR	AL133342.1 - ARFGEF2	ENSG00000278231	ENSG00000124198		65291	7141	rs6012558-A	rs6012558	0	6012558	intergenic_variant	1	NR	2e-13	12.699		7.356	z-score increase	Affymetrix, Illumina [9295118] (imputed)	N
rs4810896	20	47543604	rs6019537	29942086	Savage JE	2018-06-25	Nat Genet	www.ncbi.nlm.nih.gov/pubmed/29942086	Genome-wide association meta-analysis in 269,867 individuals identifies new genetic and functional links to intelligence.	Intelligence	269,867 European ancestry individuals	NA	20q13.13	NR	ARFGEF2			ENSG00000124198			rs6019537-A	rs6019537	0	6019537	intron_variant	0	NR	4e-17	16.3979		8.425	z-score increase	Affymetrix, Illumina [9295118] (imputed)	N
rs2426132	20	47526007	rs6019512	29326435	Hill WD	2018-01-11	Mol Psychiatry	www.ncbi.nlm.nih.gov/pubmed/29326435	A combined analysis of genetically correlated traits identifies 187 loci and a role for neurogenesis and myelination in intelligence.	Intelligence (MTAG)	120,934 British ancestry individuals, 127,548 individuals	NA	20q13.13	ARFGEF2	AL133342.1 - ARFGEF2	ENSG00000278231	ENSG00000124198		60012	12420	rs6019512-T	rs6019512	0	6019512	regulatory_region_variant	1	NR	6e-15	14.2218		0.023275	[0.017-0.029] unit decrease	Affymetrix [NR]	N
rs4810896	20	47675176	rs2064853	29326435	Hill WD	2018-01-11	Mol Psychiatry	www.ncbi.nlm.nih.gov/pubmed/29326435	A combined analysis of genetically correlated traits identifies 187 loci and a role for neurogenesis and myelination in intelligence.	Intelligence (MTAG)	120,934 British ancestry individuals, 127,548 individuals	NA	20q13.13	CSE1L	CSE1L			ENSG00000124207			rs2064853-A	rs2064853	0	2064853	intron_variant	0	NR	3e-19	18.5229		0.0265796	[0.021-0.032] unit increase	Affymetrix [NR]	N
rs2426132	20	47723127	rs2426132	29326435	Hill WD	2018-01-11	Mol Psychiatry	www.ncbi.nlm.nih.gov/pubmed/29326435	A combined analysis of genetically correlated traits identifies 187 loci and a role for neurogenesis and myelination in intelligence.	Intelligence (MTAG)	120,934 British ancestry individuals, 127,548 individuals	NA	20q13.13	STAU1	CSE1L - STAU1	ENSG00000124207	ENSG00000124214		9630	6749	rs2426132-C	rs2426132	0	2426132	intergenic_variant	1	NR	2e-19	18.699		0.0277563	[0.022-0.034] unit increase	Affymetrix [NR]	N
rs4810896	20	47681882	rs6063349	27622933	Li QS	2016-09-13	Transl Psychiatry	www.ncbi.nlm.nih.gov/pubmed/27622933	Analysis of 23andMe antidepressant efficacy survey data: implication of circadian rhythm and neuroplasticity in bupropion response.	Non-response to citalopram or escitalopram and depression	2,005 European ancestry non-responder cases, 192,083 European ancestry healthy controls	NA	20q13.13	CSE1L	CSE1L			ENSG00000124207			rs6063349-?	rs6063349	0	6063349	intron_variant	0		7e-07	6.1549		1.18343	[1.11-1.27]	Illumina [~ 12000000] (imputed)	N
rs4810896	20	47798664	rs8118105	29844566	Davies G	2018-05-29	Nat Commun	www.ncbi.nlm.nih.gov/pubmed/29844566	Study of 300,486 individuals identifies 148 independent genetic loci influencing general cognitive function.	Reaction time	330,069 European ancestry individuals	NA	20q13.13	NR	STAU1			ENSG00000124214			rs8118105-?	rs8118105	0	8118105	intron_variant	0	NR	4e-06	5.39794		0.0080467	[0.0046-0.0115] unit decrease	Affymetrix [805426] (imputed)	N
rs2426132	20	47531286	rs6012558	30595370	Kichaev G	2018-12-27	Am J Hum Genet	www.ncbi.nlm.nih.gov/pubmed/30595370	Leveraging Polygenic Functional Enrichment to Improve GWAS Power.	Red blood cell count	approximately 445,000 European ancestry individuals	NA	20q13.13		AL133342.1 - ARFGEF2	ENSG00000278231	ENSG00000124198		65291	7141	rs6012558-?	rs6012558	0	6012558	intergenic_variant	1	NR	1e-08	8				NR [~ 8900000] (imputed)	N
rs4810896	20	47532999	rs4810894	30034349	Lin E	2018-07-06	Front Psychiatry	www.ncbi.nlm.nih.gov/pubmed/30034349	A Deep Learning Approach for Predicting Antidepressant Response in Major Depression Using Clinical and Genetic Biomarkers.	Response to selective serotonin reuptake inhibitors in depression	257 Taiwanese ancestry responders, 164 Taiwanese ancestry non-responders	NA	20q13.13	PREX1	AL133342.1 - ARFGEF2	ENSG00000278231	ENSG00000124198		67004	5428	rs4810894-?	rs4810894	0	4810894	intergenic_variant	1	NR	3e-06	5.52288		2.7	[1.78-4.10]	Illumina [4241701] (imputed)	N
rs4810896	20	47523865	rs6095357	26198764	Goes FS	2015-07-21	Am J Med Genet B Neuropsychiatr Genet	www.ncbi.nlm.nih.gov/pubmed/26198764	Genome-wide association study of schizophrenia in Ashkenazi Jews.	Schizophrenia	592 Ashkenazi Jewish ancestry cases, 505 Ashkenazi Jewish ancestry controls, 36,989 cases, 113,075 controls	NA	20q13.13	NR	AL133342.1 - ARFGEF2	ENSG00000278231	ENSG00000124198		57870	14562	rs6095357-C	rs6095357	0	6095357	regulatory_region_variant	1	NR	7e-06	5.1549		1.05263	[NR]	Illumina [7158791] (imputed)	N
rs4810896	20	47701589	rs2075679	29292387	Turley P	2018-01-01	Nat Genet	www.ncbi.nlm.nih.gov/pubmed/29292387	Multi-trait analysis of genome-wide association summary statistics using MTAG.	Subjective well-being (MTAG)	388,538 European ancestry individuals	NA	20q13.13	NR	CSE1L			ENSG00000124207			rs2075679-T	rs2075679	0	2075679	intron_variant	0	0.5743	4e-10	9.39794		0.0117	[0.008-0.0154] unit decrease	Illumina [NR] (imputed)	N
rs2426132	20	47531286	rs6012558	28443625	Justice AE	2017-04-26	Nat Commun	www.ncbi.nlm.nih.gov/pubmed/28443625	Genome-wide meta-analysis of 241,258 adults accounting for smoking behaviour identifies novel loci for obesity traits.	Waist circumference adjusted for BMI (adjusted for smoking behaviour)	97,400 European ancestry women, 63,892 European ancestry men, 5,829 European ancestry individuals, 10,500 African American/Afro-Caribbean ancestry women, 2,706 African American/Afro-Caribbean ancestry men, 1,030 Indian Asian ancestry women, 7,648 Indian Asian ancestry men, 1,793 Filipino ancestry women, 2,944 Hispanic/Latino ancestry women, 1,764 Hispanic/Latino ancestry men	21,496 European ancestry women, 24,385 European ancestry men, 118,364 European ancestry individuals, 2,326 African American/Afro-Caribbean ancestry women, 855 African American/Afro-Caribbean ancestry men	20q13.13	ARFGEF2	AL133342.1 - ARFGEF2	ENSG00000278231	ENSG00000124198		65291	7141	rs6012558-A	rs6012558	0	6012558	intergenic_variant	1	0.412	2e-09	8.69897		0.016	[0.01-0.022] unit increase	Affymetrix, Illumina, Perlegen [up to 2800000] (imputed)	N
rs2426132	20	47531286	rs6012558	28443625	Justice AE	2017-04-26	Nat Commun	www.ncbi.nlm.nih.gov/pubmed/28443625	Genome-wide meta-analysis of 241,258 adults accounting for smoking behaviour identifies novel loci for obesity traits.	Waist circumference adjusted for BMI (joint analysis main effects and smoking interaction)	97,400 European ancestry women, 63,892 European ancestry men, 5,829 European ancestry individuals, 10,500 African American/Afro-Caribbean ancestry women, 2,706 African American/Afro-Caribbean ancestry men, 1,030 Indian Asian ancestry women, 7,648 Indian Asian ancestry men, 1,793 Filipino ancestry women, 2,944 Hispanic/Latino ancestry women, 1,764 Hispanic/Latino ancestry men	21,496 European ancestry women, 24,385 European ancestry men, 118,364 European ancestry individuals, 2,326 African American/Afro-Caribbean ancestry women, 855 African American/Afro-Caribbean ancestry men	20q13.13	ARFGEF2	AL133342.1 - ARFGEF2	ENSG00000278231	ENSG00000124198		65291	7141	rs6012558-A	rs6012558	0	6012558	intergenic_variant	1	NR	3e-09	8.52288				Affymetrix, Illumina, Perlegen [up to 2800000] (imputed)	N
rs2426132	20	47531286	rs6012558	28443625	Justice AE	2017-04-26	Nat Commun	www.ncbi.nlm.nih.gov/pubmed/28443625	Genome-wide meta-analysis of 241,258 adults accounting for smoking behaviour identifies novel loci for obesity traits.	Waist circumference adjusted for BMI in non-smokers	77,113 European ancestry women, 47,319 European ancestry men, 4,856 European ancestry individuals, 8,799 African American/Afro-Caribbean ancestry women, 1,803 African American/Afro-Caribbean ancestry men, 1,020 Indian Asian ancestry women, 6,691 Indian Asian ancestry men, 1,526 Filipino ancestry women, 2,469 Hispanic/Latino ancestry women, 1,318 Hispanic/Latino ancestry men	16,011 European ancestry women, 17,912 European ancestry men, 105,218 European ancestry individuals, 2,073 African American/Afro-Caribbean ancestry women, 647 African American/Afro-Caribbean ancestry men	20q13.13	ARFGEF2	AL133342.1 - ARFGEF2	ENSG00000278231	ENSG00000124198		65291	7141	rs6012558-A	rs6012558	0	6012558	intergenic_variant	1	0.412	3e-06	5.52288		0.014	[0.0081-0.0199] unit increase	Affymetrix, Illumina, Perlegen [up to 2800000] (imputed)	N
rs4810896	20	47770756	rs2273653	30643256	Baselmans BML	2019-01-14	Nat Genet	www.ncbi.nlm.nih.gov/pubmed/30643256	Multivariate genome-wide analyses of the well-being spectrum.	Well-being spectrum (multivariate analysis)	2,083,151 European ancestry individuals	287,239 European ancestry individuals	20q13.13	NR	STAU1			ENSG00000124214			rs2273653-C	rs2273653	0	2273653	intron_variant	0	0.405831	4e-11	10.3979		0.00619046	[0.0044-0.008] unit decrease	NR [NR]	N

### Sheet: Table 19 Genes in GWAS catalog
Supplementary Table 19: Genetic overlap of gene enrichment
GeneSet	n Genes	n overlap	p value	adjusted P value	genes
Sleep duration (short sleep)	99	40	2.02675e-57	3.67855e-54	USP4:GPX1:RHOA:TCTA:AMT:NICN1:DAG1:BSN:APEH:MST1:RNF123:AMIGO3:GMPPB:IP6K1:FAM212A:UBA7:TRAIP:CAMKV:ACTBP13:MST1R:MON1A:RBM6:RBM5:SEMA3F:GNAT1:SLC38A3:GNAI2:SEMA3B:LSMEM2:IFRD2:HYAL3:NAT6:HYAL1:HYAL2:TUSC2:RASSF1:NPRL2:CYB561D2:TMEM115:CACNA2D2:XXcos-LUCA11.4
Extremely high intelligence	81	32	1.17281e-45	1.06433e-42	PREX1:ARFGEF2:CSE1L:STAU1:DDX27:ZNFX1:GPX1:RHOA:TCTA:AMT:NICN1:DAG1:BSN:APEH:MST1:RNF123:AMIGO3:GMPPB:IP6K1:CDHR4:FAM212A:UBA7:TRAIP:CAMKV:MST1R:MON1A:RBM6:RBM5:SEMA3F:GNAT1:TET2:PPA2
Ulcerative colitis	366	43	3.06589e-36	1.85486e-33	PLXNB1:CCDC51:TMA7:ATRIP:TREX1:SHISA5:UCN2:TMEM89:SLC26A6:NCKIPSD:IP6K2:PRKAR2A:SLC25A20:ARIH2:P4HTM:WDR6:DALRD3:NDUFAF3:IMPDH2:QRICH1:QARS:USP19:LAMB2:CCDC71:KLHDC8B:CCDC36:C3orf62:USP4:GPX1:RHOA:TCTA:AMT:NICN1:DAG1:BSN:APEH:MST1:RNF123:AMIGO3:GMPPB:IP6K1:UBA7:MST1R
Regular attendance at a religious group	78	26	6.16096e-35	2.79554e-32	PCDH17:RHOA:TCTA:AMT:NICN1:DAG1:BSN-AS2:BSN:APEH:MST1:RNF123:AMIGO3:GMPPB:IP6K1:CDHR4:FAM212A:UBA7:MIR5193:TRAIP:CAMKV:MST1R:MON1A:RBM6:TET2:PPA2:POU3F2
Inflammatory bowel disease	640	49	2.23799e-32	8.1239e-30	SH2B3:ATXN2:BRAP:ACAD10:ALDH2:MAPKAPK5:TMEM116:ERP29:NAA25:PLXNB1:CCDC51:TMA7:ATRIP:TREX1:SHISA5:UCN2:TMEM89:SLC26A6:NCKIPSD:IP6K2:PRKAR2A:SLC25A20:ARIH2:P4HTM:WDR6:DALRD3:NDUFAF3:IMPDH2:QRICH1:QARS:USP19:LAMB2:CCDC71:KLHDC8B:CCDC36:C3orf62:USP4:GPX1:RHOA:TCTA:AMT:NICN1:DAG1:BSN:APEH:MST1:RNF123:IP6K1:MST1R
Crohn's disease	600	47	1.67418e-31	5.06439e-29	SH2B3:ATXN2:BRAP:ACAD10:ALDH2:MAPKAPK5:TMEM116:ERP29:NAA25:PLXNB1:CCDC51:TMA7:ATRIP:TREX1:SHISA5:UCN2:TMEM89:SLC26A6:NCKIPSD:IP6K2:PRKAR2A:SLC25A20:ARIH2:P4HTM:WDR6:DALRD3:NDUFAF3:IMPDH2:QRICH1:QARS:USP19:LAMB2:CCDC71:KLHDC8B:CCDC36:C3orf62:USP4:GPX1:RHOA:TCTA:AMT:NICN1:DAG1:BSN:APEH:MST1:RNF123
Body mass index	1358	63	3.62102e-29	9.38878e-27	PRKAG1:DHH:FAM109A:SH2B3:ATXN2:BRAP:ACAD10:ALDH2:MAPKAPK5-AS1:MAPKAPK5:ADAM1A:TMEM116:ERP29:NAA25:TRAFD1:HECTD4:PTPN11:PCDH17:NSF:WNT3:GOSR2:RPRML:CDC27:ITGB3:ITGB3:MRPL45P2:KPNB1:SP6:HOXB1:HOXB2:DAG1:BSN-AS2:BSN:APEH:MST1:RNF123:IP6K1:CDHR4:FAM212A:UBA7:MST1R:MON1A:RBM6:RBM5:SEMA3F:GNAT1:SLC38A3:GNAI2:LSMEM2:IFRD2:HYAL3:HYAL2:NPRL2:APC:PAIP2:SLC23A1:PROB1:SPATA24:CXXC5:NRG2:PURA:IGIP:CYSTM1:PFDN1
Intelligence (MTAG)	313	35	7.48412e-29	1.69796e-26	RP11-386G11.5:KMT2D:PCDH17:RNA5SP30:LINC00374:NSF:WNT3:PREX1:ARFGEF2:CSE1L:STAU1:DDX27:ZFAS1:NCKIPSD:USP4:GPX1:NICN1:DAG1:BSN:IP6K1:TRAIP:CAMKV:ACTBP13:MON1A:RBM6:RP11-493K19.3:SEMA3F:CACNA2D2:PBRM1:TET2:RN7SL89P:PPA2:CYSTM1:HBEGF:RP11-436D23.1
General cognitive ability	242	31	1.74061e-27	3.51022e-25	KMT2D:RNA5SP30:ARHGAP27:MAPT-AS1:MAPT:WNT3:PREX1:ARFGEF2:CSE1L:STAU1:ZNFX1:ZFAS1:IP6K2:RHOA:NICN1:RNA5SP130:BSN:IP6K1:CDHR4:CAMKV:ACTBP13:RBM6:SEMA3F:GNAT1:PBRM1:TET2:TET2-AS1:RN7SL89P:PPA2:HBEGF:RP11-436D23.1
Regular attendance at a gym or sports club	42	18	6.20872e-27	1.12688e-24	BSN:APEH:MST1:RNF123:AMIGO3:GMPPB:IP6K1:CDHR4:FAM212A:UBA7:MIR5193:TRAIP:CAMKV:MST1R:MON1A:RBM6:RBM5:SEMA3F
Reaction time	49	18	1.92559e-25	3.17722e-23	RHEBL1:SH2B3:ATXN2:HECTD4:PTPN11:RNA5SP30:LINC00374:MAPT:KANSL1:ARL17B:NSFP1:LRRC37A2:ARL17A:NSF:WNT3:APC:REEP5:PFDN1
Mood instability	61	14	8.68751e-17	1.31399e-14	PCDH17:CRHR1:MAPT:WNT3:NDUFAF3:QARS:LAMB2:CCDC36:GPX1:RHOA:NICN1:DAG1:BSN:AMIGO3
Blood protein levels	1776	53	4.79691e-16	6.69722e-14	SH2B3:BRAP:TMEM89:SLC26A6:NCKIPSD:IP6K2:PRKAR2A:PRKAR2A-AS1:SLC25A20:ARIH2:P4HTM:WDR6:DALRD3:NDUFAF3:IMPDH2:QRICH1:QARS:USP19:LAMB2:CCDC71:KLHDC8B:CCDC36:USP4:GPX1:RHOA:RHOA-IT1:TCTA:AMT:NICN1:RNA5SP130:DAG1:BSN-AS2:BSN:BSN-AS1:APEH:MST1:RNF123:AMIGO3:GMPPB:IP6K1:TRAIP:CAMKV:RN7SL217P:ACTBP13:RBM6:RBM5:NPRL2:C3orf18:MAPKAPK3:DOCK3:PBRM1:CD14:NDUFA2
Cognitive function	85	14	1.22735e-14	1.59117e-12	PCDH17:MAP3K14:ARHGAP27:PLEKHM1:LRRC37A4P:KANSL1:LRRC37A:WNT3:IP6K2:RHOA:TCTA:AMT:NICN1:BSN
Handedness (Right-handed vs. non-right-handed)	10	7	2.99231e-13	3.6207e-11	STH:KANSL1:ARL17B:LRRC37A:LRRC37A2:ARL17A:NSF
Alcohol use disorder (total score)	39	10	6.91807e-13	7.84769e-11	PLEKHM1:DND1P1:CRHR1:MAPT-AS1:SPPL2C:MAPT:STH:KANSL1:NSF:WNT3
Handedness (Left-handed vs. non-left-handed)	12	7	1.947e-12	2.07871e-10	STH:KANSL1:ARL17B:LRRC37A:LRRC37A2:ARL17A:NSF
Response to alcohol consumption (flushing response)	13	7	4.18857e-12	4.22347e-10	BRAP:ACAD10:ALDH2:NAA25:TRAFD1:HECTD4:PTPN11
Alcohol consumption (max-drinks)	17	7	4.61378e-11	4.40738e-09	BRAP:ACAD10:ALDH2:NAA25:TRAFD1:HECTD4:PTPN11
Age at first birth	29	8	7.62391e-11	6.9187e-09	RNF123:CAMKV:MST1R:MON1A:RBM6:RBM5:SEMA3F:HYAL3
Morning person	201	15	1.72149e-10	1.48518e-08	IP6K2:PRKAR2A:ARIH2:QARS:RHOA:BSN:RNF123:CAMKV:RBM6:RBM5:SEMA3F:GNAI2:CACNA2D2:DOCK3:POU3F2
Alcohol dependence symptom count	20	7	1.80021e-10	1.48518e-08	BRAP:ACAD10:ALDH2:NAA25:TRAFD1:HECTD4:PTPN11
Male-pattern baldness	254	16	5.16489e-10	3.98773e-08	HEXIM2:FMNL1:SPATA32:MAP3K14:ARHGAP27:PLEKHM1:CRHR1:SPPL2C:MAPT:STH:KANSL1:ARL17B:LRRC37A2:ARL17A:NSF:WNT3
Loneliness (MTAG)	73	10	5.27303e-10	3.98773e-08	PREX1:ARFGEF2:CSE1L:STAU1:DDX27:ZNFX1:ZFAS1:SNORD12C:SNORD12B:SNORD12
Coffee consumption	104	11	1.21612e-09	8.82902e-08	BRAP:ACAD10:ALDH2:MAPKAPK5:NAA25:TRAFD1:HECTD4:CCDC36:CACNA2D2:ABCG2:TET2
Idiopathic pulmonary fibrosis	19	6	7.75252e-09	5.41185e-07	CRHR1:SPPL2C:MAPT:STH:KANSL1:GOSR2
Loneliness	102	10	1.46275e-08	9.83293e-07	PREX1:ARFGEF2:CSE1L:STAU1:DDX27:ZNFX1:ZFAS1:SNORD12C:SNORD12B:SNORD12
Cholangiocarcinoma in primary sclerosing cholangitis (time to event)	16	5	1.55234e-07	1.00625e-05	CACNA2D2:C3orf18:HEMK1:MAPKAPK3:DOCK3
Parkinson's disease	166	11	1.62989e-07	1.00894e-05	ARHGAP27:PLEKHM1:CRHR1-IT1:CRHR1:SPPL2C:MAPT:STH:KANSL1:NSF:WNT3:NCKIPSD
Bipolar disorder	653	21	1.66767e-07	1.00894e-05	DDX23:RND1:ARF3:WNT10B:WNT1:DDN:PRKAG1:KMT2D:RHEBL1:DHH:LMBR1L:TUBA1B:GPN3:FAM216A:PBRM1:PFDN1:HBEGF:SLC4A9:ANKHD1:ANKHD1-EIF4EBP3:POU3F2
General factor of neuroticism	104	9	2.30295e-07	1.34834e-05	ARHGAP27:LRRC37A4P:CRHR1:MAPT-AS1:MAPT:KANSL1:NSF:WNT3:QRICH1
Sense of smell	19	5	4.04881e-07	2.29644e-05	LRRC37A4P:KANSL1:LRRC37A:LRRC37A2:NSF
Alzheimer's disease in APOE e4- carriers	40	6	9.47181e-07	5.20949e-05	CRHR1:MAPT:KANSL1:WNT3:PFDN1:HBEGF
Cognitive ability (MTAG)	65	7	1.17455e-06	5.84991e-05	PCDH17:MAPT:STAU1:BSN-AS1:RP11-493K19.3:TET2:RP11-436D23.1
Hypothyroidism	65	7	1.17455e-06	5.84991e-05	SH2B3:ATXN2:BRAP:NAA25:HECTD4:PTPN11:FMNL1
Mean arterial pressure x alcohol consumption interaction (2df test)	65	7	1.17455e-06	5.84991e-05	SH2B3:ATXN2:BRAP:ALDH2:MAPKAPK5-AS1:NAA25:HECTD4
Schizophrenia	801	22	1.19254e-06	5.84991e-05	ATP2A2:KCNB1:PTGIS:GNAT1:HYAL3:RASSF1:PBRM1:CENPE:CXXC4:SRA1:CD14:NDUFA2:TMCO6:IK:WDR55:HARS:HARS2:ZMAT2:PCDHA3:PCDHA7:PCDHA8:PCDHA9
Sum basophil neutrophil counts	129	9	1.43349e-06	6.8468e-05	SH2B3:HECTD4:CRHR1-IT1:CRHR1:PCDHA3:PCDHA7:PCDHA8:PCDHA9:PCDHA11
Craniofacial microsomia	48	6	2.86398e-06	0.000133285	EFTUD2:CCDC103:DCAKD:HEXIM2:FMNL1:SPATA32
Diastolic blood pressure x alcohol consumption interaction (2df test)	78	7	4.06523e-06	0.00018446	SH2B3:ATXN2:BRAP:ALDH2:MAPKAPK5-AS1:NAA25:HECTD4
Body fat distribution (trunk fat ratio)	238	11	5.62001e-06	0.000248788	ARIH2:P4HTM:WDR6:DALRD3:NDUFAF3:IMPDH2:QRICH1:QARS:RBM6:DOCK3:PBRM1
Esophageal cancer	16	4	7.86091e-06	0.000339703	BRAP:ACAD10:ALDH2:HECTD4
Systolic blood pressure x alcohol consumption interaction (2df test)	91	7	1.13607e-05	0.000479529	SH2B3:ATXN2:BRAP:ALDH2:MAPKAPK5-AS1:NAA25:HECTD4
Hair greying	36	5	1.16928e-05	0.000482329	HERC3:NAP1L5:FAM13A-AS1:FAM13A:TIGD2
Neutrophil count	169	9	1.30762e-05	0.000527406	SH2B3:HECTD4:CRHR1-IT1:CRHR1:PCDHA3:PCDHA7:PCDHA8:PCDHA9:PCDHA11
Waist-to-hip ratio adjusted for BMI (age <50)	135	8	1.83908e-05	0.000710197	SLC2A10:ZMYND8:PYURF:HERC3:NAP1L5:FAM13A-AS1:FAM13A:TIGD2
Mean arterial pressure	135	8	1.83908e-05	0.000710197	SH2B3:ATXN2:ALDH2:TMEM116:NAA25:HECTD4:PTPN11:GOSR2
Intracranial volume	7	3	1.93998e-05	0.000733555	CRHR1:MAPT:STH
Body fat distribution (leg fat ratio)	225	10	2.09882e-05	0.00077742	ARIH2:P4HTM:WDR6:DALRD3:NDUFAF3:IMPDH2:QRICH1:QARS:RBM6:PBRM1
Resting heart rate	139	8	2.27159e-05	0.000824586	PRKAR2A:QRICH1:LAMB2:KLHDC8B:DAG1:GMPPB:IP6K1:FAM212A
Primary biliary cirrhosis	44	5	3.19031e-05	0.00113538	SH2B3:ATXN2:BRAP:CRHR1:MAPT
HDL cholesterol	241	10	3.76577e-05	0.0013144	PRKAG1:ATXN2:HECTD4:KPNB1:SP6:SULF2:IP6K2:RBM6:RBM5:FAM13A
Cognitive ability	46	5	3.97254e-05	0.00136041	MAPT:KANSL1:STAU1:TET2:RP11-436D23.1
HDL cholesterol levels in current drinkers	116	7	5.48605e-05	0.00184392	DNAJC22:SPATS2:SH2B3:KPNB1:SP6:RBM5:AFF1
Beta-2 microglubulin plasma levels	2	2	6.88346e-05	0.00227154	SH2B3:ATXN2
HDL cholesterol levels x alcohol consumption (regular vs non-regular drinkers) interaction (2df)	128	7	0.000102202	0.00331244	DNAJC22:SPATS2:SH2B3:KPNB1:SP6:RBM5:AFF1
HDL cholesterol levels x alcohol consumption (drinkers vs non-drinkers) interaction (2df)	138	7	0.000163278	0.00510948	DNAJC22:SPATS2:SH2B3:KPNB1:SP6:RBM5:AFF1
Neuroticism	138	7	0.000163278	0.00510948	ARHGAP27:PLEKHM1:CRHR1:SPPL2C:MAPT:STH:KANSL1
Diastolic blood pressure x alcohol consumption (light vs heavy) interaction (2df test)	36	4	0.000223214	0.00686666	ATXN2:BRAP:ALDH2:HECTD4
Subcortical brain region volumes	15	3	0.000240051	0.00714251	CRHR1:MAPT:STH
Anger	15	3	0.000240051	0.00714251	ARFGEF2:CSE1L:STAU1
Experiencing mood swings	40	4	0.000337394	0.00972113	PCDH17:MAPT:HOXB2:IP6K2
Systolic blood pressure	783	17	0.000337427	0.00972113	PRKAG1:SH2B3:ALDH2:PTPN11:HEXIM2:KANSL1:ARL17B:ARL17A:GOSR2:SP6:ARIH2:IP6K1:GNAI2:CACNA2D2:FAM13A:APC:ZMAT2
Coronary heart disease	73	5	0.000362637	0.0102841	SH2B3:ACAD10:ALDH2:HECTD4:GNAI2
Lung function (FEV1)	74	5	0.0003863	0.0107867	CRHR1:KANSL1:WNT3:TET2:GSTCD
Retinal vascular caliber	18	3	0.000422631	0.0116224	SH2B3:ATXN2:PTPN11
Coronary artery disease	454	12	0.000465131	0.0126002	SH2B3:ATXN2:NAA25:GOSR2:SLC9A8:SPATA2:QRICH1:QARS:RHOA:TCTA:AMT:GNAI2
Thyroid peroxidase antibody positivity	5	2	0.000677053	0.0180713	SH2B3:ATXN2
Multiple system atrophy	22	3	0.000778238	0.020471	CRHR1:MAPT:WNT3
