## Supplementary Tables 1-24 for "Thirteen independent genetic loci associated with preserved processing speed in a study of cognitive resilience in 330,097 individuals in the UK Biobank" (part 3 of 3)

### Sheet: Table 19 Genes in GWAS catalog (continued)
Supplementary Table 19: Genetic overlap of gene enrichment
Psoriasis	131	6	0.000820899	0.0212847	BRAP:ALDH2:MAPKAPK5:SLC9A8:SPATA2:RNF114
Coffee consumption (cups per day)	23	3	0.000889494	0.0224227	PKD2:ABCG2:PPM1K
Insomnia symptoms (never/rarely vs. sometimes/usually)	23	3	0.000889494	0.0224227	KLHDC8B:RBM6:PBRM1
Bipolar I disorder	90	5	0.000946272	0.0235272	PFDN1:HBEGF:SLC4A9:ANKHD1:ANKHD1-EIF4EBP3
Thyroid peroxidase antibody levels	6	2	0.00101	0.0241286	SH2B3:ATXN2
Alcohol consumption (drinkers vs non-drinkers)	6	2	0.00101	0.0241286	ALDH2:HECTD4
Gut microbiota (beta diversity)	24	3	0.00101034	0.0241286	SLC9A8:SPATA2:RNF114
Diastolic blood pressure	641	14	0.00105128	0.0247803	SH2B3:ATXN2:ALDH2:HECTD4:PTPN11:PCDH17:PREX1:KCNB1:IP6K2:IP6K1:CAMKV:ACTBP13:CACNA2D2:AFF1
Gut microbiota (functional units)	57	4	0.00130566	0.0303817	RHOA:AMT:DAG1:BSN
Parental longevity (mother's attained age)	7	2	0.00140624	0.032308	SH2B3:ATXN2
Peripheral artery disease	27	3	0.00143348	0.0325221	SH2B3:ATXN2:PTPN11
HDL cholesterol levels	153	6	0.00182177	0.040821	HECTD4:KPNB1:SP6:RBM5:AFF1:FAM13A
Parental longevity (father's age at death)	8	2	0.00186471	0.0412737	SH2B3:ATXN2
Colorectal or endometrial cancer	30	3	0.00195349	0.0427178	SH2B3:HOXB1:TET2
Asthma onset (childhood vs adult)	64	4	0.002007	0.0433655	ATXN2:BRAP:MAP3K14:ARHGAP27

### Sheet: Table 20 GSMR
Supplementary Table 20: Generalised Summary-data-based Mendelian Randomisation
Note: Bidirectional GSMR results with various phenotypes and Resilience. abxy = the estimate effect coefficient, bNSNP = Number of independent significant SNPs after clumping, cHEIDI = is an outlier method to remove horizontal pleiotropic SNPs, dnan = not applicable as NSNP is less that the threshold value , P bon = 4.2E-3. Significant results highlighted in bold.
Exposure	Outcome	abxy	se	p	bNSNP	N SNPS filtered by cHEIDI	Pleiotropic SNPs
Resilience	White matter	nan	nan	nan	nan	44
White matter	Resilience	0.133	0.07	0.049	9		none
Resilience	Cerebral whate matter (left)	nan	nan	nan	nan	1
Cerebral whate matter (left)	Resilience	0.15	0.05	0.00512	12		none
Resilience	Cerebral whate matter (right)	nan	nan	nan	nan	1
Cerebral whate matter (right)	Resilience	0.165	0.054486	0.00195516	12		none
Resilience	Amyotrophic lateral sclerosis	-0.005628	0.0783	0.9427	13	0	none
Amyotrophic lateral sclerosis	Resilience	nan	nan	nan	nan
Resilience	Schizophrenia	-0.2539	0.0439	7.02356e-09	13	2
Schizophrenia	Resilience	-0.0678	0.01338	3.79545e-07	152		rs778341,rs2261033,rs7951870,rs134882,rs10946808
Resilience	Bipolar disorder	-0.0508628	0.0620131	0.412105	12	0	rs6580699
Bipolar disorder	Resilience	-0.00037046	0.035464	0.991665	13

### Sheet: Table 21 RT GO compare
Supplementary table 21: Comparison of top 10 Magma Gene-set Analysis Gene Ontology associations
Note: Analysis is performed for curated gene sets and GO terms from MsigDB. Terms that agree between the two analysis are highlighted in pink.
RT				Resilience
GO term	nsnps	P	Pbon		nsnps	P	Pbon
GO_cc:go_synapse_part	890	2.2045e-07	0.00341345	O_bp:go_neuron_differentiation	1277	9.7302e-07	0.0150662
GO_cc:go_synapse	1116	2.0823e-06	0.0322403	GO_cc:go_synapse_part	890	2.1377e-06	0.033098
GO_cc:go_postsynapse	579	2.3198e-06	0.0359151	GO_bp:go_synaptic_vesicle_localization	156	3.2535e-06	0.0503707
GO_cc:go_wnt_signalosome	12	3.7804e-06	0.0585244	GO_cc:go_synapse	1116	4.1017e-06	0.0634984
GO_cc:go_intrinsic_component_of_postsynaptic_membrane	119	7.1334e-06	0.110425	GO_bp:go_neuron_development	1040	4.2686e-06	0.0660779
GO_mf:go_inhibitory_extracellular_ligand_gated_ion_channel_activity	12	8.1033e-06	0.125431	GO_cc:go_wnt_signalosome	12	4.7539e-06	0.0735856
GO_cc:go_presynapse	466	1.3786e-05	0.21338	GO_bp:go_neurogenesis	1515	4.9578e-06	0.0767368
GO_bp:go_neuromuscular_process_controlling_balance	50	1.6027e-05	0.24805	GO_bp:go_synaptic_signaling	681	6.4988e-06	0.100582
GO_bp:go_mesenchymal_stem_cell_differentiation	8	1.6096e-05	0.249102	GO_bp:go_signal_release	442	6.8059e-06	0.105328
GO_cc:go_postsynaptic_specialization_membrane	97	2.2035e-05	0.340992	GO_bp:go_developmental_cell_growth	201	7.8014e-06	0.120727

### Sheet: Table 22  online metods 1
Supplementary Table 22 (online methods): Correlation of UKB cognitive variables with age
UKB Ref	Variable	N	Correlation
21003-0.0	Age when attended assessment centre	333664	1
20016-0.0	Fluid intelligence score	110156	-0.089
20023-0.0	Reaction Time: Mean time to correctly identify matches	331495	-0.297
4282-0.0	Numeric Memory: Max Digits Remembered Correctly	35537	-0.107
399-0.1	Visual Mem Pairs Matching: Number of incorrect matches in round	333187	-0.111
4292-0.0	Prospective Memory: Initial Answer	112422	-0.135

### Sheet:  Table 23 online methods
Supplementary Table 23 (Online methods): Phenotype
Variable	N	Minimum	Maximum	Mean	Std. Dev
Female	179737
Male	153927
Age	333664	38	72	56.85	8.01
Education years	332089	0	35	17.63	2.92
Reaction time (RT)	331495	79	1985	554.81	112.68
Log RT corrected	331487	2.66	7.5	5.71	0.311
Valid N	330098

### Sheet: Table 24 online methods
Supplementary Table 24 (online methods): Calculation of effective sample size (Neff) post GWAS-By-Subtraction
Note: effective sample size is calculated based on the pathway loadings (est) of the structural equation model ( see online methods and GitHub page)
Sample	Pathway						Effective N (Neff)
	res =~ EY+Res		EduYears =~ EY+Res		EduYears =~ EY/NonRes
	est	P value	est	P value	est	P value	Min	Median	Mean	Max
Discovery	0.412945	< 5e-300	0.28616	2.76e-118	0.50359	< 5e-300	84137	88684	88607	88796
Replication	0.474338	2.27878e-63	0.213325	1.03573e-12	0.522793	7.037e-132	22618	25786	25706	25926
Full (res)	0.422019	< 5e-300	0.275814	7.037e-132	0.508128	< 5e-300	105876	111396	111316	111513
